# Persistence: Using Protein Turnover to Expand the Applications of Transcriptomics

**DOI:** 10.1101/2020.07.02.185462

**Authors:** Marissa A. Smail, James K. Reigle, Robert E. McCullumsmith

**Author notes:** Corresponding author: Marissa A. Smail, University of Cincinnati, Department of Pharmacology and Systems Physiology, 2170 E. Galbraith Rd. Bldg E. Room 216, Cincinnati, OH 45237-0506, United States. Co-first authors (Marissa A. Smail, James K. Reigle).

## Abstract

One of the major issues with RNA sequencing is the lack of reproducibility between RNA and protein expression. Transcriptomics offers a holistic view of the molecular landscape of a tissue at an RNA level. However, RNA and protein expression are often at odds when measured in the same sample, raising the question whether or not changes in RNA expression translate to functional differences. This problem creates a need to devise a way to approximate protein abundance from transcriptomics data, in order to create a more complete picture of the functional landscape of a tissue. One additional measure that could be useful here is protein turnover or half-life. Once RNA is transcribed into protein, that protein can either be quickly degraded or remain in the cell for an extended period of time. The longer a protein’s half-life, the more influence it can have on its surroundings. Recently, a study used stable isotope labeling in mammals (SILAM) in combination with mass spectrometry to determine the turnover ratio of ∼2200 protein in mouse synaptosomes. This data offers a valuable opportunity to integrate protein turnover with RNA expression to gain deeper insight into the functional meaning of RNA expression changes. Here, we present the concept of this combination of protein turnover and RNA expression, which we coined as persistence. We then demonstrate the application of persistence using schizophrenia (SCZ) transcriptomics datasets. Calculating persistence for these datasets greatly improved our ability to predict protein expression from RNA expression. Furthermore, this approach successfully identified persistent genes and pathways known to have impactful changes in SCZ. These results suggest that persistence is a valuable metric for improving the functional insight that can be gained from transcriptomics data.

## Supplemental Table 1 for "Persistence: Using Protein Turnover to Expand the Applications of Transcriptomics"

### Sheet: All Persistence Scores
	Deep			DISC1			Super
Gene	Persistence Score	Neg log10 p value	Significance	Persistence Score	Neg log10 p value	Significance	Persistence Score	Neg log10 p value	Significance
AAK1	0.0332232	0.0574324	Not_Sig	0.0652406	0.686447	Not_Sig	0.0524635	0.825928	Not_Sig
AARS	0.0209598	0.07126	Not_Sig	0.0492074	0.624503	Not_Sig	0.0662519	1.02324	Not_Sig
ABAT	0.258629	0.842748	Not_Sig	0.150812	1.47512	Sig	0.0690646	0.795993	Not_Sig
ABCB7	-0.0349247	0.212954	Not_Sig	-0.0033342	0.13868	Not_Sig	-0.0146803	0.395972	Not_Sig
ABCB8	0.0301232	0.256329	Not_Sig	0.165706	1.27637	Not_Sig	-0.192518	0.490887	Not_Sig
ABCD3	-0.0361779	0.549647	Not_Sig	0.054849	0.465024	Not_Sig	0.0486298	1.17885	Not_Sig
ABHD10	-0.225333	1.1905	Not_Sig	0.128867	0.901141	Not_Sig	0.13849	1.35845	Sig
ABHD12	-0.0857075	1.15425	Not_Sig	0.0365794	0.35471	Not_Sig	-0.0109093	1.07316	Not_Sig
ABHD16A	0.190187	0.712654	Not_Sig	0.0163473	0.0276728	Not_Sig	-0.191188	1.23849	Not_Sig
ABHD6	0.053703	0.156373	Not_Sig	-0.169802	4.30832	Sig	-0.0706745	0.13784	Not_Sig
ABI1	0.0587613	0.0770812	Not_Sig	0.0545793	0.486099	Not_Sig	0.0570789	0.70104	Not_Sig
ABLIM1	0.0521685	0.0845091	Not_Sig	-0.173988	3.0405	Sig	0.0660215	2.29391	Sig
ABLIM2	-0.0889627	0.49123	Not_Sig	0.309339	3.55889	Sig	0.0269246	1.05336	Not_Sig
ABR	-0.0333709	0.612116	Not_Sig	0.0662519	0.935856	Not_Sig	0.0521685	1.2008	Not_Sig
ACAA2	-0.0369273	0.332579	Not_Sig	-0.166665	1.3491	Sig	-0.110083	0.377279	Not_Sig
ACACA	0.00521607	0.192486	Not_Sig	0.011061	0.0864346	Not_Sig	0.0183628	0.809332	Not_Sig
ACAD8	0.00438544	0.112929	Not_Sig	0.0327906	0.145472	Not_Sig	-0.0214717	0.299477	Not_Sig
ACAD9	-0.0480561	0.377476	Not_Sig	0.045085	0.336347	Not_Sig	-0.055784	0.035258	Not_Sig
ACADM	0.188214	0.460587	Not_Sig	-0.0670607	1.62408	Sig	0.0773734	0.984107	Not_Sig
ACADS	-0.0735465	0.396504	Not_Sig	0.182659	1.60507	Sig	-0.0999671	0.292079	Not_Sig
ACADSB	-0.0356515	0.730288	Not_Sig	-0.0853021	2.23874	Sig	0.00393096	0.467131	Not_Sig
ACADVL	-0.0423596	0.712438	Not_Sig	-0.102936	3.40363	Sig	-0.0154028	0.45641	Not_Sig
ACAP2	0.113233	0.393802	Not_Sig	-0.0295772	0.650206	Not_Sig	0.0361807	1.02303	Not_Sig
ACAT1	0.133058	0.163971	Not_Sig	0.0507499	0.192863	Not_Sig	0.0167106	0.317879	Not_Sig
ACAT2	-0.100683	0.611598	Not_Sig	0.0876923	0.477511	Not_Sig	0.10539	0.89918	Not_Sig
ACHE	-0.0139002	0.166584	Not_Sig	0.252264	2.98718	Sig	-0.0389783	0.0564178	Not_Sig
ACLY	0.232874	0.728948	Not_Sig	0.0480994	0.445383	Not_Sig	-0.0617485	0.0734654	Not_Sig
ACO1	0.157178	0.740588	Not_Sig	-0.0385731	1.22537	Not_Sig	0.00351511	0.596058	Not_Sig
ACO2	0.0274084	0.017108	Not_Sig	0.093689	0.697593	Not_Sig	0.110462	0.8957	Not_Sig
ACOT11	0.00407413	0.157775	Not_Sig	-0.0220795	0.204052	Not_Sig	-0.094776	0.371947	Not_Sig
ACOT13	-0.0631806	0.32928	Not_Sig	-0.116089	0.482023	Not_Sig	0.157326	1.26094	Not_Sig
ACOT2	0.160703	0.554973	Not_Sig	0.126618	0.443311	Not_Sig	-0.333581	0.654753	Not_Sig
ACOT7	-0.0678735	0.835132	Not_Sig	0.0626893	0.495582	Not_Sig	0.0190091	2.10972	Sig
ACOT9	0.114916	0.276732	Not_Sig	-0.189295	1.48546	Sig	-0.416051	1.07126	Not_Sig
ACOX1	0.0410087	0.0542302	Not_Sig	0.0108226	0.123399	Not_Sig	-0.00975164	0.809054	Not_Sig
ACSBG1	0.00537323	0.192321	Not_Sig	0.352486	5.9067	Sig	0.0232668	1.82625	Sig
ACSF2	0.0873702	0.247837	Not_Sig	0.0302462	0.0663506	Not_Sig	-0.133058	0.673953	Not_Sig
ACSF3	0.134041	0.419998	Not_Sig	0.176076	1.58701	Sig	-0.11891	0.49742	Not_Sig
ACSL1	-0.0560167	1.24754	Not_Sig	0.117408	2.17151	Sig	0.00176769	0.77467	Not_Sig
ACSL3	-0.0464595	0.429464	Not_Sig	0.0745692	1.71632	Sig	0.0933021	1.18452	Not_Sig
ACSL4	0.0725271	0.268566	Not_Sig	0.0591488	1.23494	Not_Sig	-0.0173943	0.266394	Not_Sig
ACSL6	0.0804594	0.53117	Not_Sig	0.185461	3.42926	Sig	-0.2015	2.17124	Sig
ACSS1	0.0983078	0.356883	Not_Sig	0.368792	4.65708	Sig	-0.0535811	0.0361224	Not_Sig
ACTA1	-0.0633568	0.211977	Not_Sig	-0.0567472	0.253117	Not_Sig	0.0341796	0.958229	Not_Sig
ACTB	-0.300891	0.561639	Not_Sig	-0.0142125	0.176637	Not_Sig	0.359593	1.46932	Sig
ACTN1	0.301792	0.669879	Not_Sig	-0.191188	3.06992	Sig	0.0316373	0.431327	Not_Sig
ACTN2	0.0948833	0.165326	Not_Sig	0.56075	4.59373	Sig	-0.00315112	0.306449	Not_Sig
ACTN4	-0.0467104	0.26586	Not_Sig	-0.0327665	0.486	Not_Sig	0.0674205	0.95932	Not_Sig
ACTR10	0.00895334	0.141962	Not_Sig	-0.0288684	0.747191	Not_Sig	0.0786788	0.91778	Not_Sig
ACTR1A	0.124593	0.516185	Not_Sig	0.0444536	0.543489	Not_Sig	0.0300172	1.10961	Not_Sig
ACTR1B	0.0105918	0.159346	Not_Sig	0.00835265	0.191347	Not_Sig	0.00068673	0.872394	Not_Sig
ACTR2	-0.0327665	0.129033	Not_Sig	-0.00558458	0.254809	Not_Sig	0.221476	1.18898	Not_Sig
ACTR3	-0.0775932	0.360085	Not_Sig	-0.108367	2.20078	Sig	0.329625	1.22436	Not_Sig
ACTR3B	-0.166665	1.01685	Not_Sig	0.34841	3.68387	Sig	0.0672999	0.877782	Not_Sig
ACYP1	0.0959443	0.234321	Not_Sig	-0.00570904	0.159843	Not_Sig	0.0606672	1.1877	Not_Sig
ADAM10	0.189093	0.661459	Not_Sig	-0.0256796	0.893979	Not_Sig	-0.0131673	0.172414	Not_Sig
ADAM11	0.0740337	0.190257	Not_Sig	0.144043	1.34603	Sig	-0.130998	0.631821	Not_Sig
ADAM22	-0.146531	1.12637	Not_Sig	0.289044	3.35745	Sig	0.219211	1.30962	Sig
ADAM23	-0.0717891	0.508069	Not_Sig	0.0723915	0.554089	Not_Sig	0.195518	1.07683	Not_Sig
ADAP1	0.0340181	0.00279987	Not_Sig	0.102089	1.28169	Not_Sig	0.0028231	1.27665	Not_Sig
ADCK1	0.0644129	0.158597	Not_Sig	0.0120481	0.0685083	Not_Sig	-0.08633	0.225295	Not_Sig
ADCY1	-0.0504401	0.600059	Not_Sig	0.212954	2.69919	Sig	0.0383413	1.43886	Sig
ADCY2	-0.0202939	0.361895	Not_Sig	-0.186344	5.15592	Sig	0.0821969	1.39373	Sig
ADCY5	0.448409	1.92588	Sig	0.126749	0.800056	Not_Sig	-0.0897147	0.155905	Not_Sig
ADCY9	-0.051122	0.43913	Not_Sig	0.0764004	0.684375	Not_Sig	-0.140675	0.736201	Not_Sig
ADD1	-0.18405	1.11566	Not_Sig	0.0470382	0.277607	Not_Sig	0.216609	1.66959	Sig
ADD2	-0.129283	0.795456	Not_Sig	0.197658	2.30945	Sig	0.125784	1.38553	Sig
ADD3	0.235717	0.41346	Not_Sig	-0.26215	5.84667	Sig	0.130272	0.969593	Not_Sig
ADGRB1	0.0248508	0.0613841	Not_Sig	0.0954819	0.65497	Not_Sig	-0.045652	0.0606568	Not_Sig
ADGRB3	0.0616099	0.0917699	Not_Sig	0.100887	2.1926	Sig	0.0807542	0.828509	Not_Sig
ADGRL1	-0.00247209	0.380731	Not_Sig	0.102413	1.97069	Sig	-0.0399194	0.175244	Not_Sig
ADGRL2	-0.0390963	0.677523	Not_Sig	-0.032595	1.30391	Sig	0.0507499	0.762046	Not_Sig
ADGRL3	0.0363686	0.0137976	Not_Sig	-0.111593	4.10341	Sig	0.0916705	0.796412	Not_Sig
ADH5	-0.00315112	0.150076	Not_Sig	-0.0346805	0.884753	Not_Sig	-0.001256	0.445889	Not_Sig
ADK	0.0144064	0.108195	Not_Sig	0.0509952	0.376191	Not_Sig	-0.0398435	0.141267	Not_Sig
ADRM1	0.0782473	0.401974	Not_Sig	0.0270567	0.168889	Not_Sig	-0.0716299	0.254542	Not_Sig
ADSL	0.0736138	0.238302	Not_Sig	-0.0907917	1.56795	Sig	-0.318849	1.4977	Sig
AFG3L2	-0.0848196	0.884581	Not_Sig	0.0421661	0.242017	Not_Sig	0.0119466	0.54863	Not_Sig
AGAP2	0.0358765	0.0123172	Not_Sig	0.255374	3.61581	Sig	-0.0424523	0.0794961	Not_Sig
AGFG1	-0.0353194	0.49013	Not_Sig	0.0239683	0.0601007	Not_Sig	0.0555937	1.11167	Not_Sig
AGK	0.0348551	0.00422897	Not_Sig	0.109607	0.877348	Not_Sig	0.00186827	0.342879	Not_Sig
AGL	-0.027988	0.361602	Not_Sig	0.0510422	0.297436	Not_Sig	0.0326543	0.847082	Not_Sig
AGPAT3	0.0168345	0.0831919	Not_Sig	0.0238283	0.069404	Not_Sig	-0.0184496	0.615812	Not_Sig
AGPAT4	-0.0146803	0.580148	Not_Sig	0.0144967	0.0550912	Not_Sig	-0.0859734	0.37799	Not_Sig
AGPAT5	-0.0462306	0.56002	Not_Sig	-0.000948922	0.144508	Not_Sig	-0.00787137	0.424046	Not_Sig
AHCYL1	0.0258979	0.0222279	Not_Sig	-0.0915521	2.35703	Sig	0.137367	0.917701	Not_Sig
AHCYL2	0.181678	0.768662	Not_Sig	-0.114305	2.49371	Sig	-0.0159747	0.349245	Not_Sig
AHSA1	0.0475122	0.0510594	Not_Sig	0.0245545	0.0830189	Not_Sig	0.0867149	0.94211	Not_Sig
AIFM1	0.093257	0.138394	Not_Sig	-0.00154743	0.130273	Not_Sig	-0.0924594	0.0944823	Not_Sig
AIFM3	-0.0112333	0.247949	Not_Sig	-0.0989777	0.377338	Not_Sig	-0.0530882	0.026102	Not_Sig
AIMP1	-0.00215004	0.440886	Not_Sig	-0.00418039	0.329928	Not_Sig	-0.038186	0.262203	Not_Sig
AIP	0.0380188	0.0212157	Not_Sig	0.0065119	0.244732	Not_Sig	-0.097661	0.484121	Not_Sig
AK1	-0.0935775	0.788664	Not_Sig	0.0945385	1.28289	Not_Sig	0.00897461	0.919317	Not_Sig
AK2	0.391861	0.535033	Not_Sig	-0.07775	0.993743	Not_Sig	0.124429	0.390283	Not_Sig
AK3	-0.0423292	0.33253	Not_Sig	-0.0972906	1.08188	Not_Sig	0.0280343	1.00485	Not_Sig
AK4	-0.34511	1.2284	Not_Sig	-0.0815512	0.483042	Not_Sig	-0.113424	0.187805	Not_Sig
AK5	-0.245527	0.720717	Not_Sig	0.0516565	0.472123	Not_Sig	0.159768	0.919893	Not_Sig
AKAP1	0.142289	0.787267	Not_Sig	0.081585	1.57262	Sig	-0.0554369	0.0509446	Not_Sig
AKAP12	-0.00149599	0.17484	Not_Sig	0.0563239	0.549714	Not_Sig	0.0801489	1.11524	Not_Sig
AKAP5	0.102368	0.183817	Not_Sig	0.322567	1.7942	Sig	0.0199105	0.537829	Not_Sig
AKAP7	0.236822	0.612386	Not_Sig	0.399734	2.31392	Sig	-0.216006	0.858159	Not_Sig
AKR1A1	-0.0523602	0.703182	Not_Sig	0.00176769	0.176365	Not_Sig	-0.0720264	0.128109	Not_Sig
AKT3	0.0336872	0.00101759	Not_Sig	0.00208801	0.221233	Not_Sig	0.111059	0.793436	Not_Sig
ALB	0.0364837	0.0750916	Not_Sig	0.00393096	0.175261	Not_Sig	-0.0725397	0.681971	Not_Sig
ALCAM	0.0926123	0.156719	Not_Sig	-0.0614291	0.910557	Not_Sig	0.151889	1.30677	Sig
ALDH18A1	-0.00950886	0.263456	Not_Sig	-0.00104604	0.246618	Not_Sig	-0.0475287	0.0238744	Not_Sig
ALDH1A1	-0.0324563	0.379622	Not_Sig	-0.567088	3.46829	Sig	-0.0430936	0.0449227	Not_Sig
ALDH1B1	0.287164	0.426874	Not_Sig	-0.0324563	0.333417	Not_Sig	-0.0595458	0.0282635	Not_Sig
ALDH1L1	0.0723703	0.163148	Not_Sig	0.15115	0.866738	Not_Sig	-0.178227	0.684182	Not_Sig
ALDH2	0.0723915	0.22143	Not_Sig	0.0489479	0.348361	Not_Sig	-0.0392577	0.131357	Not_Sig
ALDH3A2	-0.00633306	0.306425	Not_Sig	-0.0319408	0.858318	Not_Sig	-0.00633306	0.93095	Not_Sig
ALDH4A1	-0.0312297	0.157988	Not_Sig	-0.0643849	0.703904	Not_Sig	-0.0591805	0.0422399	Not_Sig
ALDH5A1	0.378578	0.88527	Not_Sig	0.0674205	0.270804	Not_Sig	-0.131163	0.407266	Not_Sig
ALDH6A1	-0.0121318	0.242509	Not_Sig	-0.0879099	1.1232	Not_Sig	0.0416122	0.973971	Not_Sig
ALDH7A1	0.0105323	0.0545172	Not_Sig	-0.127703	1.7551	Sig	-0.0139002	0.232308	Not_Sig
ALDH9A1	0.139917	0.540949	Not_Sig	-0.109509	2.44662	Sig	0.00656069	0.478104	Not_Sig
ALDOA	0.0583007	0.121218	Not_Sig	-0.0499924	1.42822	Sig	0.0376752	1.28813	Not_Sig
ALDOC	0.0256204	0.0320123	Not_Sig	0.0117942	0.0631993	Not_Sig	0.0760925	1.1586	Not_Sig
ALG2	0.0364474	0.0269404	Not_Sig	-0.0787661	2.43007	Sig	-0.031056	0.321664	Not_Sig
AMPD2	0.122707	0.454007	Not_Sig	0.0940357	1.17706	Not_Sig	-0.187987	0.905024	Not_Sig
AMPH	-0.13769	0.672123	Not_Sig	-0.140675	1.78627	Sig	0.22059	1.2625	Not_Sig
ANK1	0.0204602	0.071729	Not_Sig	-0.0238641	0.475787	Not_Sig	-0.284812	1.51382	Sig
ANK2	0.00790265	0.0814074	Not_Sig	0.201085	3.27379	Sig	0.166051	1.03249	Not_Sig
ANK3	0.081768	0.122195	Not_Sig	-0.0350921	0.516924	Not_Sig	0.201085	1.02127	Not_Sig
ANKMY2	-0.072378	1.6504	Sig	-0.0381532	0.857107	Not_Sig	-0.0217608	0.275075	Not_Sig
ANKS1B	0.136187	0.361093	Not_Sig	0.319116	4.15884	Sig	0.0726102	0.603457	Not_Sig
ANP32A	-0.000106107	0.0880691	Not_Sig	0.0436574	0.369348	Not_Sig	-0.013589	0.205719	Not_Sig
ANXA11	0.144712	0.928338	Not_Sig	-0.0552087	0.874702	Not_Sig	-0.051122	0.0135395	Not_Sig
ANXA3	0.0371109	0.0125784	Not_Sig	-0.283861	2.13158	Sig	-0.135987	0.690752	Not_Sig
ANXA5	0.0322096	0.00524492	Not_Sig	-0.131468	2.44054	Sig	0.0865107	0.874899	Not_Sig
ANXA6	-0.0403846	0.611488	Not_Sig	-0.131163	4.54645	Sig	0.0156244	0.736543	Not_Sig
ANXA7	-0.0350921	0.511217	Not_Sig	-0.0683626	1.96119	Sig	0.0591488	0.981031	Not_Sig
AP1B1	-0.0335153	0.387892	Not_Sig	0.0385566	0.182394	Not_Sig	-0.0312297	0.158245	Not_Sig
AP1G1	0.0507776	0.0811498	Not_Sig	-0.00517608	0.327234	Not_Sig	0.0364837	0.728252	Not_Sig
AP1M1	-0.054612	0.396197	Not_Sig	0.0489627	0.402848	Not_Sig	0.00562804	1.0769	Not_Sig
AP2A1	0.0155403	0.0481601	Not_Sig	0.107988	1.1902	Not_Sig	-0.00841367	0.420161	Not_Sig
AP2A2	0.0665997	0.102779	Not_Sig	-0.0173943	0.336864	Not_Sig	-0.179281	0.915505	Not_Sig
AP2B1	-0.122725	0.403366	Not_Sig	0.0381154	0.158441	Not_Sig	0.301792	1.22089	Not_Sig
AP2M1	0.0208582	0.019268	Not_Sig	-0.0258547	0.383907	Not_Sig	0.291424	0.930139	Not_Sig
AP2S1	0.357598	0.932301	Not_Sig	0.104942	0.665733	Not_Sig	0.0354505	0.744744	Not_Sig
AP3B2	0.220956	0.733281	Not_Sig	0.119161	2.08847	Sig	-0.0760707	0.156935	Not_Sig
AP3D1	-0.043153	0.708068	Not_Sig	0.0340181	0.152738	Not_Sig	0.00407413	0.74406	Not_Sig
AP3M1	0.0393693	0.0354824	Not_Sig	-0.0443508	1.03539	Not_Sig	-0.0822859	0.125227	Not_Sig
AP3M2	0.0127826	0.127721	Not_Sig	0.00214493	0.206983	Not_Sig	0.127692	1.05678	Not_Sig
AP3S1	0.0714959	0.123725	Not_Sig	-0.094776	1.53747	Sig	0.0336872	0.689597	Not_Sig
APBA1	0.120483	0.612168	Not_Sig	0.139536	1.92106	Sig	-0.0322151	0.232239	Not_Sig
APBB1	-0.0108065	0.259894	Not_Sig	0.0998887	2.41459	Sig	-0.0255978	0.397949	Not_Sig
APC	0.028944	0.0224254	Not_Sig	0.0957969	2.11665	Sig	0.100429	1.24447	Not_Sig
APMAP	-0.0269076	0.531537	Not_Sig	0.0380277	0.422439	Not_Sig	-0.0383635	0.209915	Not_Sig
APOO	0.0368073	0.00714734	Not_Sig	-0.0312923	0.330302	Not_Sig	-0.0390963	0.0307657	Not_Sig
APOOL	-0.124297	0.430762	Not_Sig	-0.113309	0.494418	Not_Sig	0.159988	0.743846	Not_Sig
APP	-0.094776	0.305747	Not_Sig	-0.03303	1.19884	Not_Sig	0.201864	1.32815	Sig
APPL1	-0.0351138	0.697274	Not_Sig	-0.0174824	0.652139	Not_Sig	0.0254917	0.566722	Not_Sig
ARCN1	0.0743732	0.326315	Not_Sig	-0.0223673	1.13697	Not_Sig	0.0595492	0.980988	Not_Sig
ARF3	0.0847183	0.137845	Not_Sig	0.107568	1.95524	Sig	0.139917	1.49522	Sig
ARF5	0.0199105	0.0809326	Not_Sig	0.0310605	0.202589	Not_Sig	-0.0367091	0.135295	Not_Sig
ARF6	-0.159065	0.292261	Not_Sig	-0.00986083	0.15501	Not_Sig	-0.00738279	0.156458	Not_Sig
ARFGAP1	0.0268081	0.0342084	Not_Sig	0.0925522	1.10764	Not_Sig	-0.0385731	0.142812	Not_Sig
ARFGEF2	0.0192358	0.0768481	Not_Sig	0.0113923	0.0693005	Not_Sig	0.0118664	0.395379	Not_Sig
ARFIP1	0.0138201	0.105757	Not_Sig	-0.103949	1.38079	Sig	0.0123584	0.722201	Not_Sig
ARFIP2	0.0965729	0.277358	Not_Sig	-0.00354297	0.197506	Not_Sig	-0.00853064	0.558874	Not_Sig
ARHGAP1	0.207337	0.444322	Not_Sig	0.0933021	1.18447	Not_Sig	0.0671728	1.41292	Sig
ARHGAP21	-0.01056	0.13079	Not_Sig	0.118004	1.40764	Sig	0.26628	0.895182	Not_Sig
ARHGAP26	0.0988359	0.299769	Not_Sig	-0.037302	0.829468	Not_Sig	0.0830213	1.12191	Not_Sig
ARHGAP32	-0.0190824	0.507924	Not_Sig	0.0633376	0.999681	Not_Sig	0.105237	1.57369	Sig
ARHGAP35	0.0764667	0.179453	Not_Sig	0.0636043	0.715016	Not_Sig	0.0988359	1.11892	Not_Sig
ARHGAP39	-0.00780075	0.298678	Not_Sig	0.0274934	0.0858206	Not_Sig	-0.0191247	0.374227	Not_Sig
ARHGAP44	-0.0404343	0.423758	Not_Sig	0.0528702	0.321018	Not_Sig	0.00264166	0.613627	Not_Sig
ARHGAP5	-0.0183233	0.284474	Not_Sig	-0.0202858	0.667525	Not_Sig	0.0745692	1.29885	Not_Sig
ARHGDIA	0.0595492	0.0944645	Not_Sig	0.0746392	0.463459	Not_Sig	0.0495851	2.21751	Sig
ARHGEF12	0.0059028	0.125009	Not_Sig	-0.0122185	0.675264	Not_Sig	0.0963636	0.857478	Not_Sig
ARHGEF2	0.0752681	0.318328	Not_Sig	0.165603	4.4341	Sig	-0.131138	1.1006	Not_Sig
ARHGEF7	0.175333	0.681405	Not_Sig	0.146795	3.11978	Sig	-0.0418361	0.045681	Not_Sig
ARL15	-0.0358213	0.246642	Not_Sig	-0.0427888	0.220224	Not_Sig	0.183346	1.18087	Not_Sig
ARL3	0.00162647	0.209816	Not_Sig	0.00950246	0.0964188	Not_Sig	0.0189706	0.743165	Not_Sig
ARL6IP5	-0.0202858	0.272511	Not_Sig	-0.0392871	1.14511	Not_Sig	0.0759427	0.968256	Not_Sig
ARL8A	0.0702692	0.343614	Not_Sig	0.0668417	1.12476	Not_Sig	-0.0269076	0.262359	Not_Sig
ARL8B	-0.125426	0.998977	Not_Sig	-0.00574479	0.26023	Not_Sig	0.107988	1.08284	Not_Sig
ARMC1	-0.0192879	0.348297	Not_Sig	0.0526376	0.435469	Not_Sig	0.00194279	1.0718	Not_Sig
ARMC10	-0.0575527	0.406176	Not_Sig	-0.0885358	0.965492	Not_Sig	0.0364268	0.772813	Not_Sig
ARMC8	0.0378879	0.041262	Not_Sig	0.0451912	0.381843	Not_Sig	0.0166037	0.709184	Not_Sig
ARMT1	-0.0544281	0.825249	Not_Sig	-0.00841367	0.280038	Not_Sig	-0.053016	0.0312493	Not_Sig
ARPC1A	0.124785	0.325638	Not_Sig	0.0136861	0.0383046	Not_Sig	0.0378879	0.420536	Not_Sig
ARPC2	-0.128775	0.514541	Not_Sig	-0.0114848	0.29509	Not_Sig	0.0658599	0.403247	Not_Sig
ARPC4	-0.102677	0.707328	Not_Sig	-0.0276739	0.467945	Not_Sig	0.0638177	0.990896	Not_Sig
ARPC5	0.0359125	0.00940551	Not_Sig	0.0590112	0.512839	Not_Sig	0.0385566	1.30639	Sig
ARPC5L	-0.0837977	0.610996	Not_Sig	0.0910562	0.694398	Not_Sig	0.0490322	1.13569	Not_Sig
ARRB1	0.169257	1.14982	Not_Sig	0.126056	1.78038	Sig	0.00950246	1.09919	Not_Sig
ARSB	0.109103	0.594742	Not_Sig	-0.187257	4.30421	Sig	-0.0765242	0.31777	Not_Sig
ASAH1	-0.0804198	1.19244	Not_Sig	-0.0480561	1.18367	Not_Sig	0.0323422	0.719085	Not_Sig
ASAP1	-0.0217158	0.305579	Not_Sig	0.169257	3.1198	Sig	0.0867312	1.18884	Not_Sig
ASL	-0.019525	0.367063	Not_Sig	-0.0725397	1.17895	Not_Sig	0.012074	0.966156	Not_Sig
ASNA1	-0.0486055	0.642588	Not_Sig	0.0326543	0.194314	Not_Sig	0.00926915	0.816397	Not_Sig
ASPH	0.00712349	0.207575	Not_Sig	-0.012459	0.522482	Not_Sig	0.0572128	1.41694	Sig
ASRGL1	-0.0259801	0.379515	Not_Sig	0.111059	1.42553	Sig	-0.00930739	0.474772	Not_Sig
ASS1	-0.0917523	1.07143	Not_Sig	-0.185829	3.34435	Sig	0.033448	1.92372	Sig
ASTN1	0.078481	0.257909	Not_Sig	-0.0211088	0.667181	Not_Sig	-0.0565603	0.0572793	Not_Sig
ATAD1	0.0788957	0.285938	Not_Sig	0.0202946	0.025143	Not_Sig	-0.0141634	0.238544	Not_Sig
ATAD3A	-0.0399438	0.0964297	Not_Sig	0.0456151	0.142725	Not_Sig	-0.0718734	0.0875288	Not_Sig
ATG7	0.121373	0.731717	Not_Sig	-0.0617485	1.47133	Sig	-0.0201066	0.227068	Not_Sig
ATIC	0.000218385	0.167444	Not_Sig	-0.0771105	1.48015	Sig	0.0925522	0.93525	Not_Sig
ATL1	0.0270567	0.039785	Not_Sig	0.0672999	1.02786	Not_Sig	0.0241862	0.663779	Not_Sig
ATL2	0.045085	0.0792599	Not_Sig	-0.0483465	1.01341	Not_Sig	0.0480994	0.831106	Not_Sig
ATP13A1	0.0263647	0.0605332	Not_Sig	-0.00506883	0.40432	Not_Sig	-0.123426	0.965913	Not_Sig
ATP1A1	-0.0211578	0.0740561	Not_Sig	0.0930644	0.93478	Not_Sig	0.329207	1.06463	Not_Sig
ATP1A2	0.26761	0.639807	Not_Sig	-0.443976	3.25208	Sig	0.0702692	0.736211	Not_Sig
ATP1A3	0.09534	0.12142	Not_Sig	0.128284	0.860725	Not_Sig	0.172292	1.16149	Not_Sig
ATP1A4	-0.0170084	0.403049	Not_Sig	-0.960054	2.70729	Sig	-0.443976	1.64831	Sig
ATP1B1	-0.195618	0.19244	Not_Sig	0.0595647	0.529026	Not_Sig	0.630567	1.51405	Sig
ATP1B2	0.0241245	0.0243763	Not_Sig	0.0206232	0.0195728	Not_Sig	0.235717	1.57371	Sig
ATP1B3	0.307067	0.579833	Not_Sig	-0.177018	3.50381	Sig	0.0133651	0.360753	Not_Sig
ATP2A2	0.110757	0.126439	Not_Sig	0.0644892	0.764501	Not_Sig	0.207337	1.33468	Sig
ATP2B1	0.0231668	0.0105155	Not_Sig	-0.183075	4.59688	Sig	0.391182	1.21719	Not_Sig
ATP2B2	-0.0367091	0.504126	Not_Sig	0.301792	3.31259	Sig	0.0734072	1.39997	Sig
ATP2B3	-0.0972906	0.685801	Not_Sig	0.298665	4.59546	Sig	-0.0304791	0.183928	Not_Sig
ATP2B4	0.00122169	0.0670647	Not_Sig	-0.0775932	1.32639	Sig	0.152652	0.898743	Not_Sig
ATP2C1	0.0755757	0.194686	Not_Sig	0.013965	0.0777739	Not_Sig	0.045267	0.683	Not_Sig
ATP5S	-0.107676	0.513401	Not_Sig	-0.118363	1.12232	Not_Sig	-0.18813	0.713051	Not_Sig
ATP6V0A1	-0.278676	0.362351	Not_Sig	0.108203	1.05343	Not_Sig	0.56075	1.32621	Sig
ATP6V0C	-0.00220594	0.067068	Not_Sig	0.144712	1.47942	Sig	0.265795	1.33255	Sig
ATP6V0D1	-0.111429	0.752372	Not_Sig	0.0332822	0.115912	Not_Sig	0.185461	0.854106	Not_Sig
ATP6V1A	-0.0181415	0.154347	Not_Sig	0.0657896	0.768365	Not_Sig	0.136187	0.744248	Not_Sig
ATP6V1B2	-0.189083	0.494006	Not_Sig	0.0335054	0.206678	Not_Sig	0.304684	1.1154	Not_Sig
ATP6V1C1	-0.0730057	0.316314	Not_Sig	0.0835504	0.970586	Not_Sig	0.236822	1.12739	Not_Sig
ATP6V1D	-0.131138	0.449841	Not_Sig	-0.0183889	0.508763	Not_Sig	0.336151	1.24465	Not_Sig
ATP6V1E1	0.0237468	0.0174455	Not_Sig	0.0339244	0.14184	Not_Sig	0.198703	1.10749	Not_Sig
ATP6V1F	-0.059833	0.449105	Not_Sig	-0.00941595	0.379403	Not_Sig	0.0509952	0.464899	Not_Sig
ATP6V1G1	-0.0807376	0.78886	Not_Sig	-0.0614757	1.1674	Not_Sig	0.0360071	1.30484	Sig
ATP6V1G2	0.512311	1.27592	Not_Sig	0.0309848	0.132822	Not_Sig	0.0657896	0.923392	Not_Sig
ATP6V1H	-0.00354297	0.173106	Not_Sig	0.0503677	0.445182	Not_Sig	0.101983	0.737404	Not_Sig
ATP8A1	0.0513844	0.0803872	Not_Sig	0.127242	2.113	Sig	0.106963	1.06563	Not_Sig
ATP8A2	0.0760925	0.429323	Not_Sig	0.105569	0.951976	Not_Sig	0.0516171	0.683386	Not_Sig
ATP9A	0.0438999	0.0759103	Not_Sig	0.0296737	0.168787	Not_Sig	0.0794201	1.0994	Not_Sig
ATPAF1	-0.0537881	0.542351	Not_Sig	-0.0663463	1.61447	Sig	0.109818	1.15046	Not_Sig
ATXN10	0.0683164	0.129523	Not_Sig	0.0257175	0.154543	Not_Sig	0.0945733	1.0412	Not_Sig
ATXN2	0.0867312	0.223051	Not_Sig	0.0050646	0.194135	Not_Sig	0.0586999	0.807209	Not_Sig
ATXN2L	0.00514299	0.1741	Not_Sig	0.0612179	0.927907	Not_Sig	-0.0359475	0.275607	Not_Sig
AUH	-0.416051	2.0327	Sig	0.00331274	0.0400205	Not_Sig	0.0214748	0.504877	Not_Sig
AVL9	0.0293765	0.0258233	Not_Sig	0.0443085	0.304934	Not_Sig	-0.0152008	0.488598	Not_Sig
BAG5	0.0160002	0.125905	Not_Sig	0.0592841	0.865817	Not_Sig	-0.0377311	0.15156	Not_Sig
BAG6	0.0264195	0.0544861	Not_Sig	0.0408032	0.291214	Not_Sig	-0.00511134	0.558226	Not_Sig
BAIAP2	-0.042157	0.785907	Not_Sig	0.0821969	1.07708	Not_Sig	-0.100683	0.564872	Not_Sig
BASP1	0.0209008	0.0127693	Not_Sig	0.24084	2.00403	Sig	0.448409	1.59029	Sig
BCAP29	0.0883506	0.25459	Not_Sig	-0.0665412	1.05061	Not_Sig	0.0631555	1.70271	Sig
BCAP31	0.0164623	0.115802	Not_Sig	-0.0103339	0.617151	Not_Sig	-0.0480561	0.0225734	Not_Sig
BCAS3	0.109997	0.565498	Not_Sig	-0.0154028	0.520218	Not_Sig	0.0162638	1.29629	Not_Sig
BCAT1	0.0941253	0.175127	Not_Sig	-0.235686	4.01784	Sig	0.0432758	0.710837	Not_Sig
BCKDHA	-0.0481787	0.754817	Not_Sig	0.0798023	0.765294	Not_Sig	-0.0555419	0.0309069	Not_Sig
BCKDHB	-0.00562558	0.182347	Not_Sig	-0.0970086	1.52554	Sig	0.0223692	1.12973	Not_Sig
BCKDK	0.0152553	0.21716	Not_Sig	0.0208582	0.0413566	Not_Sig	-0.097891	0.551525	Not_Sig
BCL2L13	0.102356	0.426785	Not_Sig	-0.0628021	1.82699	Sig	-0.0868951	0.32009	Not_Sig
BCS1L	0.148331	0.190869	Not_Sig	0.0577821	0.199552	Not_Sig	-0.094063	0.127104	Not_Sig
BDH1	0.255374	0.565553	Not_Sig	0.592304	1.85492	Sig	0.00635453	0.334285	Not_Sig
BEGAIN	-0.00570904	0.306057	Not_Sig	0.0734581	0.815818	Not_Sig	-0.0826603	0.305123	Not_Sig
BIN1	-0.113424	0.401865	Not_Sig	0.0732716	0.458104	Not_Sig	0.0616099	0.734674	Not_Sig
BLMH	0.0335595	0.00310291	Not_Sig	0.0186995	0.0023271	Not_Sig	0.0257175	1.41016	Sig
BLVRA	0.0421661	0.0427205	Not_Sig	0.0738292	0.748382	Not_Sig	0.0792319	1.21326	Not_Sig
BNIP1	-0.0237762	0.40624	Not_Sig	0.0245802	0.0548578	Not_Sig	-0.0685786	0.186287	Not_Sig
BPHL	0.0506408	0.0476296	Not_Sig	-0.0363253	0.364256	Not_Sig	-0.127104	0.322762	Not_Sig
BPNT1	0.0774824	0.143663	Not_Sig	-0.0303865	0.314908	Not_Sig	0.000218385	0.419276	Not_Sig
BRAF	0.0616814	0.156621	Not_Sig	0.0379564	0.25656	Not_Sig	0.07656	1.56104	Sig
BRINP1	-0.0203402	0.56509	Not_Sig	0.0883506	1.35037	Sig	-0.0397157	0.110484	Not_Sig
BRSK1	-0.0447792	0.34397	Not_Sig	0.124304	2.24177	Sig	-0.019671	0.35076	Not_Sig
BRSK2	0.0759427	0.333127	Not_Sig	0.0829925	1.43915	Sig	-0.0426385	0.105592	Not_Sig
BSG	-0.0497484	0.311041	Not_Sig	-0.0675545	1.26342	Not_Sig	0.0511082	1.44764	Sig
BSN	-0.0522364	0.684288	Not_Sig	0.103042	0.726158	Not_Sig	-0.121822	0.641458	Not_Sig
BZW1	0.230377	1.48722	Sig	-0.0216163	0.69337	Not_Sig	0.0443085	0.647128	Not_Sig
C1QBP	-0.104167	0.440648	Not_Sig	-0.0631806	0.660394	Not_Sig	0.0959443	0.559935	Not_Sig
C2CD2L	0.0738909	0.298041	Not_Sig	0.153167	3.08247	Sig	-0.114798	0.85982	Not_Sig
C2CD5	-0.0356947	0.31955	Not_Sig	-0.0317006	0.802658	Not_Sig	0.0612179	0.660716	Not_Sig
CAB39	0.0905906	0.242415	Not_Sig	0.0236501	0.0842087	Not_Sig	0.139054	1.69145	Sig
CACNA1A	0.0708011	0.135916	Not_Sig	0.201864	2.34141	Sig	0.00599021	0.672126	Not_Sig
CACNA1C	0.0275897	0.153184	Not_Sig	0.0987184	1.32446	Sig	-0.0730057	0.210597	Not_Sig
CACNA1E	0.0281122	0.0492529	Not_Sig	0.161303	2.92031	Sig	-0.0864778	0.360589	Not_Sig
CACNA2D1	0.0087054	0.0994761	Not_Sig	-0.12906	1.99568	Sig	0.124785	0.94135	Not_Sig
CACNA2D2	-0.00188895	0.176387	Not_Sig	-0.0361779	0.430579	Not_Sig	-0.156253	0.611448	Not_Sig
CACNA2D3	0.0830213	0.278923	Not_Sig	0.424847	5.52886	Sig	0.165706	1.53742	Sig
CACNB1	-0.0309338	0.415005	Not_Sig	0.142413	2.8216	Sig	0.0172641	0.852666	Not_Sig
CACNB3	0.0254255	0.033868	Not_Sig	0.189093	3.52357	Sig	-0.0275132	0.235735	Not_Sig
CACNB4	-0.0816395	0.656939	Not_Sig	0.228981	3.0365	Sig	0.0779226	1.29672	Not_Sig
CACNG2	-0.0475791	0.374502	Not_Sig	0.232874	1.56795	Sig	0.0714959	0.861826	Not_Sig
CACYBP	-0.0284683	0.228641	Not_Sig	0.0329987	0.220764	Not_Sig	0.0731742	0.685386	Not_Sig
CADM1	0.0274934	0.0232542	Not_Sig	-0.0334563	0.685096	Not_Sig	0.0410865	0.727921	Not_Sig
CADM2	0.102873	0.167514	Not_Sig	-0.225333	3.43882	Sig	0.15565	1.11973	Not_Sig
CADM3	-0.0986063	0.772923	Not_Sig	0.0782473	0.954933	Not_Sig	0.059582	1.15314	Not_Sig
CADPS	-0.041131	0.291782	Not_Sig	-0.0360859	0.771669	Not_Sig	0.232369	1.05532	Not_Sig
CADPS2	0.00849583	0.0916512	Not_Sig	-0.29835	4.15553	Sig	0.0923775	0.914515	Not_Sig
CALB1	0.0360071	0.0131795	Not_Sig	-0.333581	6.65255	Sig	0.00772124	0.318273	Not_Sig
CALB2	0.0495851	0.105873	Not_Sig	0.172722	1.60805	Sig	-0.0445313	0.0629281	Not_Sig
CALCOCO1	0.0293039	0.033441	Not_Sig	0.114916	2.17432	Sig	-0.027837	0.211146	Not_Sig
CALM1	-0.0302438	0.118474	Not_Sig	0.110271	2.05974	Sig	0.194223	1.70212	Sig
CALR	0.0615101	0.126235	Not_Sig	-0.0571405	1.65149	Sig	0.109103	1.08836	Not_Sig
CALU	-0.0999671	1.34226	Sig	-0.0999671	3.44395	Sig	0.100887	1.29155	Not_Sig
CAMK1D	0.0646342	0.135079	Not_Sig	-0.0254295	0.867521	Not_Sig	0.019845	0.485147	Not_Sig
CAMK2A	0.226781	0.398474	Not_Sig	0.274165	3.73042	Sig	0.0428527	0.874455	Not_Sig
CAMK2B	0.0503677	0.0972774	Not_Sig	0.177374	2.58839	Sig	-0.000790653	0.716873	Not_Sig
CAMK2D	0.0330911	0.00481656	Not_Sig	-0.0211578	0.699455	Not_Sig	0.0795769	0.953846	Not_Sig
CAMK2G	0.101025	0.437425	Not_Sig	0.090497	1.31767	Sig	-0.0154567	0.238792	Not_Sig
CAMK4	0.0402743	0.0375161	Not_Sig	0.171083	2.21005	Sig	-0.0400504	0.0614762	Not_Sig
CAMKK2	-0.00257423	0.29423	Not_Sig	0.0983078	1.55801	Sig	0.0249138	0.816391	Not_Sig
CAMKV	-0.012459	0.293786	Not_Sig	0.336151	6.17072	Sig	-0.00479988	0.448271	Not_Sig
CAMSAP2	0.199258	0.445657	Not_Sig	0.0709962	1.40831	Sig	0.141211	1.34182	Sig
CAMSAP3	0.0813314	0.121707	Not_Sig	0.072757	0.60802	Not_Sig	-0.0213589	0.303858	Not_Sig
CAND1	-0.0922819	0.92397	Not_Sig	0.00347381	0.210395	Not_Sig	0.0940357	0.953998	Not_Sig
CANX	0.0786788	0.110062	Not_Sig	-0.0762428	2.65008	Sig	0.131351	1.37112	Sig
CAP1	-0.114798	0.749816	Not_Sig	0.027798	0.118655	Not_Sig	0.0891197	0.672737	Not_Sig
CAP2	-0.0331621	0.140666	Not_Sig	0.0550111	0.378478	Not_Sig	0.174861	0.900145	Not_Sig
CAPN1	-0.0643849	0.801645	Not_Sig	0.0192358	0.00825592	Not_Sig	-0.0451443	0.0548532	Not_Sig
CAPN2	0.152652	0.552661	Not_Sig	-0.129884	4.14365	Sig	0.0191829	0.712023	Not_Sig
CAPN5	0.10539	0.325006	Not_Sig	0.0803326	1.04651	Not_Sig	-0.0807376	0.335147	Not_Sig
CAPNS1	-0.0341719	0.384465	Not_Sig	-0.0376082	1.30373	Sig	0.0330911	0.846631	Not_Sig
CAPRIN1	-0.0399194	0.590813	Not_Sig	0.0234815	0.114721	Not_Sig	0.0467273	1.04245	Not_Sig
CAPZA1	0.57391	1.85828	Sig	-0.156253	3.14009	Sig	0.00668799	0.485219	Not_Sig
CAPZA2	-0.0887547	0.388412	Not_Sig	-0.00835614	0.290236	Not_Sig	0.211854	1.66841	Sig
CAPZB	0.0094148	0.0940405	Not_Sig	-0.02077	0.269218	Not_Sig	0.0497147	0.579906	Not_Sig
CARS	-0.0214717	0.3408	Not_Sig	0.0269246	0.115571	Not_Sig	0.0204602	0.904547	Not_Sig
CARS2	-0.0611388	0.43524	Not_Sig	0.00131492	0.0789348	Not_Sig	0.0694001	0.772357	Not_Sig
CASC4	0.0887469	0.185432	Not_Sig	0.000612156	0.355029	Not_Sig	0.0253267	0.718124	Not_Sig
CASK	-0.00311605	0.158842	Not_Sig	0.0655959	0.665864	Not_Sig	-0.0259801	0.147767	Not_Sig
CASKIN1	0.00668799	0.0476042	Not_Sig	0.142519	1.07372	Not_Sig	0.00674284	0.562613	Not_Sig
CAT	-0.00889467	0.297307	Not_Sig	0.106732	0.530958	Not_Sig	-0.0442412	0.0598978	Not_Sig
CBR1	0.0606672	0.0974675	Not_Sig	0.184543	2.80609	Sig	-0.0302438	0.183048	Not_Sig
CBR3	-0.107202	0.446732	Not_Sig	0.402617	2.29316	Sig	-0.00275255	0.332832	Not_Sig
CBR4	-0.0792652	0.516052	Not_Sig	0.0867312	0.204806	Not_Sig	0.175493	0.917203	Not_Sig
CCDC127	-0.154416	0.351566	Not_Sig	0.0469481	0.110677	Not_Sig	0.0781162	0.86766	Not_Sig
CCDC47	-0.00616429	0.307514	Not_Sig	-0.0243369	0.977586	Not_Sig	0.0757361	1.41194	Sig
CCDC58	-0.130998	0.380008	Not_Sig	-0.168307	0.615477	Not_Sig	0.0883506	0.657314	Not_Sig
CCDC88A	0.0189706	0.0454337	Not_Sig	0.148916	3.86992	Sig	0.113601	1.20435	Not_Sig
CCDC90B	-0.0426385	0.191568	Not_Sig	-0.0504401	0.563372	Not_Sig	0.28207	1.46184	Sig
CCT2	0.00333701	0.151518	Not_Sig	0.0194931	0.011699	Not_Sig	0.0254255	0.622628	Not_Sig
CCT3	-0.0242158	0.519737	Not_Sig	0.0374046	0.244327	Not_Sig	-0.0351138	0.126498	Not_Sig
CCT4	0.0865107	0.361856	Not_Sig	-0.0232568	0.622508	Not_Sig	0.0479158	1.08511	Not_Sig
CCT5	-0.0167128	0.220391	Not_Sig	0.0589083	0.823042	Not_Sig	0.134041	1.61132	Sig
CCT6A	0.0811577	0.206279	Not_Sig	0.0336872	0.266957	Not_Sig	0.078481	1.03107	Not_Sig
CCT7	0.059582	0.163641	Not_Sig	0.0199105	0.0364	Not_Sig	0.00134385	0.577934	Not_Sig
CCT8	-0.053016	0.90386	Not_Sig	-0.0075589	0.431567	Not_Sig	-0.00354297	0.787405	Not_Sig
CCZ1	0.0449028	0.0576657	Not_Sig	-0.0526971	0.958732	Not_Sig	0.00808274	0.442364	Not_Sig
CD200	0.470954	1.52916	Sig	0.0339659	0.17195	Not_Sig	0.064005	1.30851	Sig
CD47	-0.0609228	0.239449	Not_Sig	-0.17285	2.7962	Sig	0.0977535	0.446856	Not_Sig
CDC37	0.0565595	0.11353	Not_Sig	0.0546779	0.373882	Not_Sig	0.0404286	1.04847	Not_Sig
CDC42	0.0443085	0.0372418	Not_Sig	0.00668799	0.145029	Not_Sig	0.0276312	0.544364	Not_Sig
CDC42BPA	0.0238283	0.0452924	Not_Sig	-0.0400504	1.12147	Not_Sig	0.0736138	0.902488	Not_Sig
CDC42BPB	0.211555	0.815879	Not_Sig	0.0202676	0.0161103	Not_Sig	0.025814	1.0763	Not_Sig
CDC42EP4	-0.0344341	0.462174	Not_Sig	0.0400978	0.281092	Not_Sig	0.0187559	0.768301	Not_Sig
CDH11	0.0157139	0.130665	Not_Sig	-0.150575	4.5048	Sig	-0.0290475	0.294823	Not_Sig
CDH13	0.0120481	0.0725989	Not_Sig	-0.172376	1.54598	Sig	0.0196588	0.302889	Not_Sig
CDH2	-0.0407401	0.527006	Not_Sig	-0.053016	1.72612	Sig	0.0405042	0.766013	Not_Sig
CDK14	0.0435464	0.0379164	Not_Sig	-0.0342945	1.25633	Not_Sig	0.0646968	0.785318	Not_Sig
CDK5	-0.075016	1.19038	Not_Sig	0.116147	1.56279	Sig	0.0271799	1.29229	Not_Sig
CDS2	0.0328859	0.00800211	Not_Sig	0.0293039	0.174067	Not_Sig	0.0725271	0.985388	Not_Sig
CDV3	-0.114305	1.03798	Not_Sig	0.00885166	0.116739	Not_Sig	0.044071	0.811888	Not_Sig
CELF2	0.00552763	0.12534	Not_Sig	0.124785	3.49978	Sig	0.0799937	1.33935	Sig
CEND1	-0.189295	0.974097	Not_Sig	0.093257	0.294919	Not_Sig	0.0774824	1.37197	Sig
CEP170	-0.0450496	0.267184	Not_Sig	0.0971051	1.93695	Sig	0.0738292	1.037	Not_Sig
CEP170B	0.06409	0.206585	Not_Sig	0.100429	0.992054	Not_Sig	-0.100997	0.503741	Not_Sig
CFL1	-0.0518117	0.462327	Not_Sig	0.0819673	1.32024	Sig	0.136152	1.61503	Sig
CFL2	0.090013	0.122418	Not_Sig	-0.00466574	0.197076	Not_Sig	0.048683	0.769736	Not_Sig
CHCHD3	-0.0293142	0.135776	Not_Sig	0.0289837	0.0604384	Not_Sig	0.0920394	0.591815	Not_Sig
CHCHD6	0.0291357	0.0172425	Not_Sig	0.182491	1.81662	Sig	0.0283418	0.79017	Not_Sig
CHID1	0.0135855	0.147343	Not_Sig	-0.0398926	1.10913	Not_Sig	-0.0258547	0.376422	Not_Sig
CHL1	0.00906198	0.0724291	Not_Sig	-0.630833	9.05745	Sig	0.0826175	0.927777	Not_Sig
CHM	-0.0815512	1.62296	Sig	-0.0335153	0.507412	Not_Sig	0.0338312	1.27532	Not_Sig
CHMP1A	0.122624	0.525344	Not_Sig	0.0322096	0.178364	Not_Sig	-0.0479196	0.0313498	Not_Sig
CHMP2A	0.0872239	0.189054	Not_Sig	0.0231028	0.0657703	Not_Sig	0.104942	1.08602	Not_Sig
CHMP4B	-0.0362852	0.577343	Not_Sig	0.00642122	0.144931	Not_Sig	0.0340181	1.48439	Sig
CHMP7	0.0401804	0.0397335	Not_Sig	0.0689189	1.28881	Not_Sig	-0.0356515	0.187113	Not_Sig
CHORDC1	0.0760343	0.0524431	Not_Sig	-0.000321552	0.139594	Not_Sig	0.161604	0.939921	Not_Sig
CIAPIN1	-0.0685786	0.663181	Not_Sig	-0.0293142	0.963329	Not_Sig	-0.00574479	0.55444	Not_Sig
CISD1	-0.29835	0.467776	Not_Sig	0.0416563	0.0729217	Not_Sig	0.381968	1.24607	Not_Sig
CISD2	-0.0853021	0.92773	Not_Sig	-0.0677042	1.52223	Sig	-0.0185965	0.205609	Not_Sig
CIT	0.00992073	0.160968	Not_Sig	0.09534	1.6728	Sig	0.0565595	1.27036	Not_Sig
CKAP4	-0.0349943	0.301533	Not_Sig	-0.0816395	2.66902	Sig	0.00799863	0.814288	Not_Sig
CKAP5	0.0667306	0.153711	Not_Sig	0.064005	1.13585	Not_Sig	0.0558064	0.740398	Not_Sig
CKB	-0.0744932	0.347104	Not_Sig	0.170928	2.34806	Sig	0.162201	1.85863	Sig
CLASP1	0.0806182	0.250166	Not_Sig	0.137367	2.96173	Sig	0.0387208	0.606528	Not_Sig
CLASP2	-0.0065954	0.135765	Not_Sig	0.0778286	1.35107	Sig	0.0848489	0.935577	Not_Sig
CLCN6	0.00131492	0.37595	Not_Sig	0.099542	2.67186	Sig	-0.0593545	0.0475171	Not_Sig
CLIC4	0.133864	0.256767	Not_Sig	0.0462406	0.266134	Not_Sig	0.0421661	0.702744	Not_Sig
CLINT1	0.0162874	0.0738796	Not_Sig	-0.0360269	1.06251	Not_Sig	0.0498844	0.666311	Not_Sig
CLIP1	-0.013589	0.250056	Not_Sig	0.0331572	0.276308	Not_Sig	0.0316156	1.03524	Not_Sig
CLIP2	0.013965	0.0994627	Not_Sig	0.0671728	0.680345	Not_Sig	-0.0571405	0.0660967	Not_Sig
CLMN	0.0652406	0.233741	Not_Sig	-0.154416	2.97885	Sig	-0.0728734	0.21396	Not_Sig
CLPB	0.0993414	0.432881	Not_Sig	0.122624	1.86863	Sig	-0.127367	0.629936	Not_Sig
CLPP	-0.115142	0.696157	Not_Sig	0.00895334	0.0661212	Not_Sig	-0.0436552	0.0570185	Not_Sig
CLPX	-0.0717177	0.612233	Not_Sig	0.0260881	0.105298	Not_Sig	0.0474478	0.951158	Not_Sig
CLSTN1	-0.0660868	0.407261	Not_Sig	0.0699184	0.578501	Not_Sig	0.121373	1.20898	Not_Sig
CLTA	0.79136	0.904972	Not_Sig	0.00470746	0.106477	Not_Sig	0.0945385	0.820915	Not_Sig
CLTB	0.0863295	0.104942	Not_Sig	0.128663	1.05621	Not_Sig	0.153167	1.08941	Not_Sig
CLTC	0.114297	0.0944243	Not_Sig	-0.034858	0.367354	Not_Sig	0.414183	1.11075	Not_Sig
CLU	0.027798	0.0139661	Not_Sig	-0.195618	4.1412	Sig	0.133102	1.65591	Sig
CLYBL	0.26628	0.535043	Not_Sig	-0.59393	5.51934	Sig	-0.375647	1.0026	Not_Sig
CMBL	0.130145	0.406276	Not_Sig	-0.0917523	1.65004	Sig	-0.0372383	0.103743	Not_Sig
CMPK1	0.259884	0.460872	Not_Sig	0.00799863	0.101973	Not_Sig	0.0497735	0.710426	Not_Sig
CMPK2	0.0174691	0.0598134	Not_Sig	0.378578	1.50683	Sig	-0.0922819	0.152716	Not_Sig
CNBP	0.0252669	0.0217315	Not_Sig	0.0161807	0.0352559	Not_Sig	0.0394056	0.702176	Not_Sig
CNDP2	0.259203	1.8401	Sig	0.061306	0.882272	Not_Sig	-0.0121318	0.24373	Not_Sig
CNKSR2	0.0734765	0.27514	Not_Sig	0.120113	2.88629	Sig	0.0339659	0.71126	Not_Sig
CNN3	0.0265155	0.0426585	Not_Sig	-0.0239945	1.07759	Not_Sig	0.0829925	1.18971	Not_Sig
CNP	0.298665	0.470334	Not_Sig	0.0907669	0.454102	Not_Sig	-0.197836	0.343355	Not_Sig
CNR1	-0.000412056	0.184224	Not_Sig	-0.0383635	0.736474	Not_Sig	-0.056411	0.0438211	Not_Sig
CNRIP1	0.120113	0.340394	Not_Sig	-0.0760707	0.505564	Not_Sig	-0.0303865	0.109869	Not_Sig
CNTN1	-0.140675	0.388504	Not_Sig	0.278677	3.14781	Sig	0.34841	1.08772	Not_Sig
CNTN2	0.046863	0.092305	Not_Sig	-0.187987	3.69507	Sig	-0.142924	0.843379	Not_Sig
CNTN4	-0.0244686	0.366279	Not_Sig	0.0133164	0.0205099	Not_Sig	0.077386	1.01808	Not_Sig
CNTNAP1	-0.11891	1.29418	Not_Sig	0.085627	0.978977	Not_Sig	-0.0318987	0.180823	Not_Sig
CNTNAP2	-0.00941595	0.186798	Not_Sig	-0.0409219	1.29188	Not_Sig	0.0642448	0.679133	Not_Sig
CNTNAP4	0.0910562	0.379225	Not_Sig	-0.488228	7.73072	Sig	-0.0472485	0.0261746	Not_Sig
COA7	0.108286	0.394606	Not_Sig	0.14354	1.27515	Not_Sig	-0.0475791	0.0160313	Not_Sig
COPB1	-0.0397157	0.695358	Not_Sig	-0.0702897	1.9061	Sig	0.013965	0.588686	Not_Sig
COPS2	-0.00202023	0.107325	Not_Sig	-0.0857075	2.01632	Sig	0.170116	1.31487	Sig
COPS3	-0.0600528	0.650724	Not_Sig	-0.0274849	0.484435	Not_Sig	0.127911	1.60622	Sig
COPS4	-0.0313551	0.422463	Not_Sig	-0.0792652	1.54821	Sig	0.022761	0.430196	Not_Sig
COPS5	0.0685923	0.154972	Not_Sig	0.0239341	0.0708026	Not_Sig	-0.00937321	0.400105	Not_Sig
COPS6	0.0133373	0.0891982	Not_Sig	0.0101432	0.0997026	Not_Sig	0.101025	1.14065	Not_Sig
COPS7A	0.0303954	0.0204611	Not_Sig	0.0977535	1.58872	Sig	-0.0611388	0.0720742	Not_Sig
COQ6	0.0507499	0.0746908	Not_Sig	0.00552763	0.0785062	Not_Sig	-0.0943331	0.20741	Not_Sig
COQ9	0.148916	0.376108	Not_Sig	-0.0264736	0.77415	Not_Sig	-0.049387	0.000672339	Not_Sig
CORO1A	0.0576496	0.0853028	Not_Sig	0.168406	2.03651	Sig	-0.107676	0.247979	Not_Sig
CORO1B	-0.0414389	0.389488	Not_Sig	0.0209598	0.0140915	Not_Sig	-0.0691981	0.130585	Not_Sig
CORO1C	-0.0685321	0.31932	Not_Sig	0.162561	2.70261	Sig	0.0444536	0.342495	Not_Sig
CORO2A	0.0414379	0.020837	Not_Sig	0.426284	1.85886	Sig	-0.630833	2.12053	Sig
CORO2B	0.35685	1.00207	Not_Sig	0.313538	3.76762	Sig	0.104616	0.927805	Not_Sig
COTL1	-0.0191247	0.104264	Not_Sig	0.00624837	0.0675928	Not_Sig	-0.00149599	0.5227	Not_Sig
COX20	0.0220548	0.0514608	Not_Sig	0.0184292	0.000805536	Not_Sig	-0.0174824	0.419654	Not_Sig
COX4I1	-0.0868951	0.230986	Not_Sig	0.0747945	0.421332	Not_Sig	0.0838276	0.464479	Not_Sig
COX5A	-0.0875553	0.154391	Not_Sig	-0.104167	1.03079	Not_Sig	0.340745	1.22248	Not_Sig
COX5B	0.109607	0.100334	Not_Sig	-0.0591274	0.611442	Not_Sig	0.165603	0.956444	Not_Sig
COX6B1	0.336151	0.376242	Not_Sig	-0.0377311	0.615379	Not_Sig	0.057066	0.385298	Not_Sig
COX6C	0.669945	0.265819	Not_Sig	-0.0518117	0.47307	Not_Sig	-0.278676	0.120059	Not_Sig
COX7A2	1.82954e-06	0.0371532	Not_Sig	0.188833	1.68946	Sig	0.368792	1.25122	Not_Sig
CPE	0.039603	0.0131146	Not_Sig	0.028465	0.168322	Not_Sig	0.197445	1.59316	Sig
CPLX1	0.022761	0.0355469	Not_Sig	0.208979	1.61413	Sig	0.0120481	0.848573	Not_Sig
CPLX2	0.0257017	0.0341526	Not_Sig	0.235717	3.33698	Sig	-0.0669421	0.14758	Not_Sig
CPLX3	-0.21974	0.836347	Not_Sig	-0.362482	2.59542	Sig	-0.0275362	0.177613	Not_Sig
CPNE4	0.118004	0.369447	Not_Sig	0.022761	0.0361746	Not_Sig	0.0231303	1.05057	Not_Sig
CPNE5	-0.0239945	0.240523	Not_Sig	0.339853	4.25528	Sig	-0.00747753	0.463497	Not_Sig
CPNE6	0.0911578	0.466049	Not_Sig	0.146123	1.50575	Sig	-0.0701493	0.226585	Not_Sig
CPNE7	0.0708719	0.141262	Not_Sig	0.221476	2.17875	Sig	-0.0374885	0.150337	Not_Sig
CPOX	0.0356277	0.013712	Not_Sig	0.0685923	0.638577	Not_Sig	-0.0740622	0.124383	Not_Sig
CPT1A	0.0335054	0.00560022	Not_Sig	-0.127104	1.69535	Sig	-0.0543509	0.0446303	Not_Sig
CPT2	0.12172	0.245056	Not_Sig	-0.205154	4.1982	Sig	-0.131468	0.421046	Not_Sig
CRAT	0.0611868	0.126082	Not_Sig	-0.028746	0.528876	Not_Sig	-0.0879099	0.225336	Not_Sig
CRELD1	0.176729	0.997664	Not_Sig	-0.0414389	1.23398	Not_Sig	-0.0470639	0.0528928	Not_Sig
CRMP1	0.352486	0.491414	Not_Sig	0.307067	2.21492	Sig	0.0937574	0.821716	Not_Sig
CRYAB	-0.0312923	0.0846288	Not_Sig	-0.34511	5.53604	Sig	0.334425	1.39366	Sig
CRYM	0.0841212	0.335658	Not_Sig	0.86981	3.43239	Sig	-0.0453898	0.0478787	Not_Sig
CRYZ	0.0515144	0.063346	Not_Sig	-0.157988	1.55473	Sig	0.0863295	0.713126	Not_Sig
CRYZL1	-0.0389783	0.99906	Not_Sig	-0.0183233	0.590854	Not_Sig	-0.0467104	0.0358829	Not_Sig
CS	0.525253	1.08081	Not_Sig	0.157178	1.62575	Sig	0.0430974	0.541623	Not_Sig
CSDE1	0.191882	0.484069	Not_Sig	-0.00300523	0.443496	Not_Sig	0.0610521	1.05545	Not_Sig
CSE1L	0.0656518	0.143011	Not_Sig	0.0176379	0.0160608	Not_Sig	0.11108	1.02349	Not_Sig
CSNK1A1	0.0350022	0.00766691	Not_Sig	-0.0137317	0.707708	Not_Sig	0.0470382	0.812386	Not_Sig
CSNK1E	-0.0297968	0.63414	Not_Sig	0.0413254	0.478052	Not_Sig	-0.0242158	0.33866	Not_Sig
CSNK1G3	-0.0484706	0.765435	Not_Sig	-0.0389783	0.649666	Not_Sig	0.0263647	0.473023	Not_Sig
CSNK2A1	0.0692688	0.19926	Not_Sig	0.0387208	0.295931	Not_Sig	0.0436574	0.977551	Not_Sig
CSNK2A2	0.0500022	0.0759623	Not_Sig	0.0682902	0.582052	Not_Sig	0.164467	1.24122	Not_Sig
CSPG5	0.0119074	0.142204	Not_Sig	0.200807	3.83325	Sig	-0.123767	0.855141	Not_Sig
CSRP1	0.0508693	0.0910393	Not_Sig	-0.0234212	0.316695	Not_Sig	0.00959401	0.590556	Not_Sig
CST3	0.056225	0.134487	Not_Sig	0.0743732	1.06011	Not_Sig	0.0117644	0.964944	Not_Sig
CTBP1	0.0132498	0.0603137	Not_Sig	0.0411324	0.181618	Not_Sig	0.0302462	0.628376	Not_Sig
CTNNA1	0.0977535	0.385466	Not_Sig	-0.107202	3.98584	Sig	0.0274934	0.903611	Not_Sig
CTNNA2	0.0133164	0.097826	Not_Sig	-0.0203402	0.299584	Not_Sig	0.0322096	1.08204	Not_Sig
CTNNB1	0.0270141	0.0405433	Not_Sig	-0.0933877	3.08408	Sig	0.00385396	0.292467	Not_Sig
CTNND1	0.0799937	0.189504	Not_Sig	0.0960858	2.17903	Sig	0.0212761	0.607579	Not_Sig
CTNND2	0.171083	0.646132	Not_Sig	0.0806182	0.870314	Not_Sig	0.058614	1.34001	Sig
CTSB	0.0359365	0.0140145	Not_Sig	-0.0398435	1.34162	Sig	0.00386813	0.73738	Not_Sig
CTSD	0.0453081	0.0559207	Not_Sig	-0.0791251	2.75668	Sig	-0.0353194	0.21463	Not_Sig
CTTN	0.092804	0.161039	Not_Sig	0.0516171	0.349744	Not_Sig	0.0517784	0.73015	Not_Sig
CTTNBP2	0.0352482	0.00865689	Not_Sig	0.0899225	1.48472	Sig	-0.0523602	0.0250745	Not_Sig
CUL1	0.119146	0.654787	Not_Sig	-0.00377495	0.374641	Not_Sig	0.00313338	0.512191	Not_Sig
CUL2	-0.0611923	0.707203	Not_Sig	0.0364837	0.230465	Not_Sig	0.0172857	0.636678	Not_Sig
CUL3	-0.00832843	0.164092	Not_Sig	-0.0150299	0.359348	Not_Sig	0.0978441	0.802105	Not_Sig
CUL4B	0.00562804	0.221583	Not_Sig	-0.10205	3.95327	Sig	0.00341517	1.14736	Not_Sig
CUL5	-0.047165	1.11135	Not_Sig	-0.0426385	0.960087	Not_Sig	0.0135855	0.40867	Not_Sig
CYB5A	0.011543	0.0951473	Not_Sig	0.0483037	0.289979	Not_Sig	-0.000876179	0.415998	Not_Sig
CYB5B	0.0992117	0.11354	Not_Sig	0.0723703	0.540459	Not_Sig	0.303384	0.98981	Not_Sig
CYB5R1	-0.0614757	0.312422	Not_Sig	0.0256204	0.03041	Not_Sig	-0.0885358	0.148587	Not_Sig
CYB5R3	0.100429	0.429023	Not_Sig	-0.0629931	2.12427	Sig	-0.187257	1.53115	Sig
CYC1	0.409767	0.91811	Not_Sig	0.126332	0.909511	Not_Sig	0.0948833	1.02488	Not_Sig
CYCS	-0.0864778	0.136792	Not_Sig	0.0906935	0.37491	Not_Sig	0.220956	0.466337	Not_Sig
CYFIP1	0.0176379	0.13019	Not_Sig	0.00521607	0.195882	Not_Sig	-0.0292066	0.385427	Not_Sig
CYFIP2	0.0302462	0.0142937	Not_Sig	0.0721148	0.99718	Not_Sig	0.119007	1.15402	Not_Sig
CYLD	-0.0614081	0.768045	Not_Sig	0.0449349	0.456151	Not_Sig	0.0094148	0.606536	Not_Sig
CYP46A1	0.045267	0.117516	Not_Sig	0.0861136	0.949012	Not_Sig	-0.059833	0.124925	Not_Sig
CYTH1	0.165603	0.562003	Not_Sig	0.241506	4.54279	Sig	-0.0213934	0.27485	Not_Sig
DAAM1	0.277466	0.949983	Not_Sig	0.0826175	1.22472	Not_Sig	0.0374046	0.596447	Not_Sig
DAG1	0.211032	1.07651	Not_Sig	0.0149272	0.0495033	Not_Sig	-0.115748	0.590418	Not_Sig
DAGLA	-0.20729	1.33791	Sig	0.110308	0.714708	Not_Sig	-0.0883771	0.224621	Not_Sig
DAP3	0.0540152	0.124282	Not_Sig	0.0248508	0.111163	Not_Sig	0.0483261	0.986236	Not_Sig
DARS	0.0206232	0.0619245	Not_Sig	0.00438544	0.181356	Not_Sig	0.00110473	0.433877	Not_Sig
DBI	0.0564262	0.0613574	Not_Sig	0.13443	1.53007	Sig	0.0309848	0.400295	Not_Sig
DBN1	0.0524635	0.102965	Not_Sig	0.0965729	0.863861	Not_Sig	-0.0544281	0.0207237	Not_Sig
DBNL	0.0124371	0.072486	Not_Sig	-0.0397157	0.70065	Not_Sig	-0.283861	1.49749	Sig
DBT	0.0657193	0.0883361	Not_Sig	0.0567686	0.176049	Not_Sig	0.0101432	0.291705	Not_Sig
DCLK1	0.242905	0.278307	Not_Sig	-0.00950886	0.33819	Not_Sig	0.264929	1.19316	Not_Sig
DCLK2	-0.0740622	0.417452	Not_Sig	0.247253	3.9073	Sig	0.00015416	0.259523	Not_Sig
DCTN1	0.144287	0.70263	Not_Sig	0.0497735	0.467617	Not_Sig	0.0374792	0.908118	Not_Sig
DCTN2	0.0513002	0.0765796	Not_Sig	0.0412846	0.449799	Not_Sig	0.042426	0.729618	Not_Sig
DCTN3	0.0848489	0.392596	Not_Sig	0.0572128	0.694016	Not_Sig	-0.0364619	0.12328	Not_Sig
DCTN4	0.0730538	0.237349	Not_Sig	0.00837136	0.177269	Not_Sig	0.0275897	0.61082	Not_Sig
DCTN5	0.0721148	0.162393	Not_Sig	0.00386813	0.189825	Not_Sig	0.055855	0.66745	Not_Sig
DDAH1	0.165706	0.126393	Not_Sig	-0.00633306	0.129765	Not_Sig	0.319116	0.91119	Not_Sig
DDB1	0.0642448	0.194915	Not_Sig	0.0354505	0.320107	Not_Sig	-0.037302	0.128218	Not_Sig
DDC	0.304838	0.990944	Not_Sig	0.107599	0.477725	Not_Sig	-0.226913	1.00898	Not_Sig
DDHD2	-0.0146521	0.210908	Not_Sig	0.0263647	0.0831188	Not_Sig	0.0428762	0.626912	Not_Sig
DDOST	0.0154287	0.205812	Not_Sig	-0.0569378	2.07925	Sig	-0.032	0.236927	Not_Sig
DDX1	-0.0711295	0.374926	Not_Sig	-0.0106192	0.6234	Not_Sig	0.167432	1.2015	Not_Sig
DDX19B	-0.00937321	0.279649	Not_Sig	0.0755757	0.812227	Not_Sig	-0.07775	0.154237	Not_Sig
DDX3X	-0.0329752	0.455062	Not_Sig	0.078022	1.94787	Sig	0.00308146	0.472555	Not_Sig
DDX6	0.109818	0.257208	Not_Sig	0.0401804	0.405186	Not_Sig	0.114027	1.01673	Not_Sig
DECR1	-0.0813417	0.401155	Not_Sig	-0.322454	5.31244	Sig	0.0506974	0.503111	Not_Sig
DENR	-0.0642284	0.794629	Not_Sig	-0.0252279	0.412605	Not_Sig	0.1238	1.57253	Sig
DGKB	0.202238	0.894988	Not_Sig	-0.165926	2.60715	Sig	0.0412846	0.597168	Not_Sig
DGKE	-0.00104604	0.286797	Not_Sig	0.0558064	0.27257	Not_Sig	-0.0148636	0.460909	Not_Sig
DGKG	0.136152	0.786111	Not_Sig	-0.179281	2.16341	Sig	-0.0287931	0.183716	Not_Sig
DGKI	-0.00593488	0.265599	Not_Sig	0.123638	1.57163	Sig	0.0173376	0.936486	Not_Sig
DGKZ	-0.0131872	0.194145	Not_Sig	0.0542718	0.424926	Not_Sig	-0.00856861	0.513185	Not_Sig
DGUOK	0.00837136	0.0597597	Not_Sig	-0.0517242	0.45713	Not_Sig	0.0112807	0.296691	Not_Sig
DHODH	-0.0787661	0.683697	Not_Sig	0.137107	0.686849	Not_Sig	-0.0388469	0.112832	Not_Sig
DHRS1	0.0934792	0.217701	Not_Sig	-0.0890926	1.46414	Sig	-0.0165314	0.306901	Not_Sig
DHRS4	0.0853436	0.152104	Not_Sig	0.0487951	0.208597	Not_Sig	-0.195618	0.913363	Not_Sig
DHRS7	0.00351511	0.162666	Not_Sig	-0.069709	2.29626	Sig	0.00895334	0.649129	Not_Sig
DHRS7B	0.00622919	0.143847	Not_Sig	-0.097891	1.57472	Sig	-0.0803298	0.219713	Not_Sig
DIAPH2	-0.0670607	0.79271	Not_Sig	-0.101354	1.83923	Sig	0.00571556	0.87576	Not_Sig
DIP2B	0.0162638	0.132395	Not_Sig	0.0794201	1.14366	Not_Sig	-0.00110331	0.619212	Not_Sig
DIP2C	0.0338312	0.00114447	Not_Sig	0.108167	1.78553	Sig	-0.0504401	0.00773614	Not_Sig
DIRAS1	0.15115	0.837853	Not_Sig	0.184092	2.45457	Sig	0.02766	2.21606	Sig
DIRAS2	0.117681	0.533075	Not_Sig	0.0123584	0.0457834	Not_Sig	0.0468418	0.767388	Not_Sig
DIS3L2	0.0469878	0.066177	Not_Sig	0.0233122	0.0719376	Not_Sig	-0.00601886	0.792585	Not_Sig
DLAT	0.401588	1.03867	Not_Sig	-0.0218187	0.192869	Not_Sig	0.0906935	0.711424	Not_Sig
DLD	-0.145963	0.466804	Not_Sig	-0.047455	0.377639	Not_Sig	0.204697	0.569723	Not_Sig
DLG1	-0.0130125	0.084021	Not_Sig	-0.0101882	0.237341	Not_Sig	0.209209	0.90087	Not_Sig
DLG2	0.128284	0.169312	Not_Sig	0.0792319	0.781477	Not_Sig	0.259884	1.14646	Not_Sig
DLG3	0.168737	0.896569	Not_Sig	0.159988	2.44691	Sig	-0.00914181	0.367168	Not_Sig
DLG4	0.161125	0.31706	Not_Sig	0.123602	1.57922	Sig	0.0165356	0.462133	Not_Sig
DLGAP1	0.0261331	0.0465675	Not_Sig	0.273046	6.15955	Sig	0.032931	1.23297	Not_Sig
DLGAP2	-0.0201066	0.310065	Not_Sig	0.323791	3.46291	Sig	-0.0450496	0.0546882	Not_Sig
DLGAP3	0.0144967	0.046403	Not_Sig	0.253355	2.59704	Sig	-0.0340906	0.128978	Not_Sig
DLGAP4	-0.0122185	0.437084	Not_Sig	0.101184	2.40359	Sig	-0.0295772	0.329505	Not_Sig
DLST	0.333384	0.509245	Not_Sig	0.0595492	0.176043	Not_Sig	-0.0234212	0.105151	Not_Sig
DMTN	-0.045652	0.785941	Not_Sig	0.144989	2.85176	Sig	0.0257017	1.28174	Not_Sig
DMXL2	0.0219353	0.040326	Not_Sig	0.0629504	0.594274	Not_Sig	0.0721148	0.740935	Not_Sig
DNAJA1	-0.0317006	0.243642	Not_Sig	0.0234273	0.0686194	Not_Sig	0.085685	1.34521	Sig
DNAJA2	0.025814	0.0158477	Not_Sig	0.025814	0.106922	Not_Sig	0.160703	1.09215	Not_Sig
DNAJA3	0.0906935	0.267599	Not_Sig	0.0916705	1.02531	Not_Sig	-0.0756544	0.251625	Not_Sig
DNAJA4	0.0885019	0.179992	Not_Sig	0.207337	1.19801	Not_Sig	0.0699658	1.08797	Not_Sig
DNAJB1	0.141211	0.296556	Not_Sig	0.00242704	0.237082	Not_Sig	0.0587613	1.51318	Sig
DNAJB11	0.00313338	0.18323	Not_Sig	-0.019671	0.626897	Not_Sig	0.0730064	0.771585	Not_Sig
DNAJC10	0.0113923	0.132967	Not_Sig	-0.0479196	1.81688	Sig	0.00835265	0.523819	Not_Sig
DNAJC11	0.242672	0.760517	Not_Sig	0.140946	1.90909	Sig	0.0731029	1.07061	Not_Sig
DNAJC19	-0.0762428	0.342377	Not_Sig	0.0196588	0.00381257	Not_Sig	0.161125	0.79039	Not_Sig
DNAJC3	0.067467	0.189977	Not_Sig	-0.054612	1.20765	Not_Sig	-0.0319408	0.18489	Not_Sig
DNAJC5	-0.0372383	0.277524	Not_Sig	0.160703	0.926643	Not_Sig	-0.00872528	0.387207	Not_Sig
DNAJC6	-0.0342945	0.349546	Not_Sig	0.116618	1.56829	Sig	0.037218	0.442989	Not_Sig
DNAJC7	0.0644892	0.0572277	Not_Sig	0.0335595	0.185702	Not_Sig	0.123638	0.961957	Not_Sig
DNAL1	0.0163473	0.121256	Not_Sig	-0.0379344	0.390872	Not_Sig	-0.181528	1.31367	Sig
DNM1	-0.0295772	0.1603	Not_Sig	0.187894	4.02933	Sig	0.150372	1.22284	Not_Sig
DNM1L	-0.0127068	0.164178	Not_Sig	0.0799937	0.965312	Not_Sig	0.189093	1.16585	Not_Sig
DNM2	-0.0308733	0.27724	Not_Sig	0.0166037	0.0238088	Not_Sig	-0.0170084	0.399049	Not_Sig
DNM3	0.0379564	0.0187042	Not_Sig	0.177948	3.59886	Sig	0.130897	1.06625	Not_Sig
DOCK3	0.0327906	0.0125514	Not_Sig	0.0959443	1.89082	Sig	0.00890037	0.789979	Not_Sig
DOCK4	-0.0101882	0.396092	Not_Sig	-0.0481787	1.57563	Sig	0.0730538	0.81644	Not_Sig
DPP3	-0.000321552	0.306897	Not_Sig	0.00486037	0.157688	Not_Sig	-0.0661782	0.548757	Not_Sig
DPYSL2	-0.0526971	0.093129	Not_Sig	0.172292	1.0605	Not_Sig	0.608759	1.27576	Not_Sig
DPYSL3	-0.630833	0.740779	Not_Sig	0.0904642	0.196531	Not_Sig	0.333384	1.50129	Sig
DPYSL4	0.0692167	0.0585446	Not_Sig	0.175333	1.24439	Not_Sig	-0.0169363	0.148023	Not_Sig
DPYSL5	0.0491803	0.0183704	Not_Sig	0.334425	1.34095	Sig	-0.0702897	0.0461449	Not_Sig
DRG2	0.0990899	0.565477	Not_Sig	-0.0152008	0.572922	Not_Sig	-0.0795728	0.217389	Not_Sig
DST	0.087907	0.150041	Not_Sig	-0.00853064	0.4294	Not_Sig	0.157178	1.3778	Sig
DSTN	0.0520652	0.0526001	Not_Sig	0.0760925	0.875457	Not_Sig	0.278075	1.5749	Sig
DTYMK	0.0447694	0.0323783	Not_Sig	-0.0495192	0.411266	Not_Sig	-0.145963	0.440561	Not_Sig
DYNC1H1	0.0807542	0.196993	Not_Sig	0.0483261	0.367058	Not_Sig	0.0626893	0.752385	Not_Sig
DYNC1I1	0.0312955	0.0152825	Not_Sig	0.156095	3.1721	Sig	0.0355387	1.27771	Not_Sig
DYNC1I2	0.295354	0.497622	Not_Sig	0.0555937	0.598639	Not_Sig	0.062145	0.51822	Not_Sig
DYNC1LI1	0.225281	1.47009	Sig	0.0300986	0.161464	Not_Sig	0.0552843	1.11991	Not_Sig
DYNC1LI2	0.0626893	0.133632	Not_Sig	0.0257017	0.127302	Not_Sig	0.03071	0.710694	Not_Sig
DYNLL1	0.0257781	0.0151175	Not_Sig	-0.0412145	1.03701	Not_Sig	0.184414	1.12185	Not_Sig
DYNLL2	0.137367	0.354718	Not_Sig	0.101983	1.49292	Sig	0.0261331	0.554542	Not_Sig
DYNLRB1	0.0592841	0.11474	Not_Sig	0.0248184	0.0674003	Not_Sig	0.0329987	0.97168	Not_Sig
ECH1	-0.0167769	0.485168	Not_Sig	-0.0489516	1.43781	Sig	-0.0274061	0.207888	Not_Sig
ECHS1	0.0998887	0.179366	Not_Sig	-0.111429	1.66724	Sig	0.0202676	0.756913	Not_Sig
ECI1	-0.234209	1.85582	Sig	-0.0669421	0.484613	Not_Sig	0.00920522	0.56259	Not_Sig
ECI2	0.0313721	0.0124849	Not_Sig	-0.0854966	1.2598	Not_Sig	0.0287273	0.596151	Not_Sig
EEA1	0.0232668	0.0397788	Not_Sig	0.06964	0.880868	Not_Sig	0.142413	1.45685	Sig
EEF1A1	0.208979	0.295454	Not_Sig	-0.0513138	1.19943	Not_Sig	-0.024523	0.579145	Not_Sig
EEF1A2	0.0241862	0.0337758	Not_Sig	0.104255	2.10597	Sig	0.0348551	1.35213	Sig
EEF1B2	0.0560771	0.113948	Not_Sig	-0.0247939	0.60906	Not_Sig	-0.0178411	0.378747	Not_Sig
EEF1D	-0.0871393	0.418147	Not_Sig	0.00562804	0.112273	Not_Sig	-0.0660868	0.125777	Not_Sig
EEF1G	0.0309848	0.00759572	Not_Sig	-0.0423596	0.649432	Not_Sig	0.0231028	0.255918	Not_Sig
EEF2	0.0202946	0.0627697	Not_Sig	0.0157139	0.0298258	Not_Sig	0.0607623	1.18176	Not_Sig
EFHD2	-0.0571405	0.612411	Not_Sig	0.019845	0.0104468	Not_Sig	-0.0137317	0.824574	Not_Sig
EFR3B	0.228981	1.40438	Sig	-0.0661782	1.11177	Not_Sig	-0.0611923	0.0863037	Not_Sig
EHBP1	0.0381154	0.0202245	Not_Sig	0.058614	0.850421	Not_Sig	0.112273	1.19699	Not_Sig
EHD1	-0.101354	1.27413	Not_Sig	0.0508693	0.334241	Not_Sig	-0.109509	0.44191	Not_Sig
EHD3	0.159988	0.653601	Not_Sig	-0.0178411	0.447805	Not_Sig	-0.0114848	0.412362	Not_Sig
EHD4	-0.0754847	0.476847	Not_Sig	-0.245527	3.27223	Sig	-0.0127068	0.33579	Not_Sig
EIF1	0.0396832	0.0176932	Not_Sig	0.00959401	0.154859	Not_Sig	0.177374	1.43324	Sig
EIF1AX	-0.163367	0.617574	Not_Sig	-0.0446268	1.03235	Not_Sig	0.144043	0.906829	Not_Sig
EIF2S2	0.188833	0.523831	Not_Sig	-0.0213589	0.799281	Not_Sig	0.0954819	1.06242	Not_Sig
EIF3K	0.172656	0.719316	Not_Sig	0.035163	0.268036	Not_Sig	0.0510422	1.22729	Not_Sig
EIF3L	-0.095002	1.15696	Not_Sig	-0.0290475	0.561983	Not_Sig	-0.0033342	0.140191	Not_Sig
EIF4A1	-0.127703	2.5374	Sig	0.0259999	0.100985	Not_Sig	-0.0403846	0.146981	Not_Sig
EIF4A2	-0.0152008	0.125043	Not_Sig	0.0191165	0.00736223	Not_Sig	0.104533	0.788235	Not_Sig
EIF4B	-0.318849	0.298658	Not_Sig	0.0963854	1.18384	Not_Sig	0.168737	1.3329	Sig
EIF4E	-0.0219509	0.299256	Not_Sig	-0.0331621	0.684885	Not_Sig	-0.165926	1.72862	Sig
EIF4G2	0.0355027	0.00715542	Not_Sig	0.00264166	0.248709	Not_Sig	0.122084	1.30647	Sig
EIF4H	-0.0785607	0.53015	Not_Sig	0.032931	0.217769	Not_Sig	0.093603	1.35288	Sig
EIF5	-0.0608197	0.498495	Not_Sig	-0.00747753	0.496515	Not_Sig	0.0920134	0.852005	Not_Sig
EIF5A	-0.120165	0.435555	Not_Sig	0.0301232	0.213278	Not_Sig	0.00622919	0.606016	Not_Sig
ELFN2	-0.00377495	0.183496	Not_Sig	0.34293	4.02681	Sig	-0.0490827	0.00662292	Not_Sig
ELMO1	-0.0454951	0.380976	Not_Sig	0.199619	3.60777	Sig	0.0672744	0.778909	Not_Sig
ELMO2	0.085685	0.347582	Not_Sig	0.0670202	1.45934	Sig	0.00162647	1.02303	Not_Sig
ELMOD1	-0.0173943	0.203394	Not_Sig	0.202238	2.52545	Sig	0.110308	0.787905	Not_Sig
EMC1	0.00950246	0.238675	Not_Sig	0.0119466	0.104576	Not_Sig	-0.069573	0.206122	Not_Sig
EMC2	-0.0563335	0.381686	Not_Sig	-0.181528	4.98775	Sig	0.102356	1.18766	Not_Sig
EMC7	-0.0240605	0.245943	Not_Sig	0.0183628	0.00231215	Not_Sig	0.0583382	0.905905	Not_Sig
EML1	-0.0690551	0.64587	Not_Sig	-0.133058	3.21764	Sig	-0.18194	1.07583	Not_Sig
ENAH	0.151889	0.713278	Not_Sig	0.0150503	0.051536	Not_Sig	0.0453081	1.41748	Sig
ENO1	0.0114433	0.0831243	Not_Sig	-0.123426	2.21289	Sig	0.0595647	0.766206	Not_Sig
ENO2	-0.07775	0.493506	Not_Sig	0.13327	2.29953	Sig	0.110757	0.926789	Not_Sig
ENOPH1	0.056654	0.125149	Not_Sig	0.0517784	0.51556	Not_Sig	0.0368073	0.870363	Not_Sig
ENSA	0.278075	1.16818	Not_Sig	0.00378375	0.244212	Not_Sig	0.00521607	0.488012	Not_Sig
EPB41L1	0.0511082	0.0565528	Not_Sig	0.0902664	0.72322	Not_Sig	0.0611868	0.881429	Not_Sig
EPB41L2	0.0233122	0.0184034	Not_Sig	-0.0864778	0.861556	Not_Sig	0.325346	0.736136	Not_Sig
EPB41L3	-0.26215	0.584508	Not_Sig	0.00759812	0.0585431	Not_Sig	0.383003	1.19359	Not_Sig
EPHA4	0.0452429	0.0759542	Not_Sig	0.094296	1.6851	Sig	0.0412341	0.795057	Not_Sig
EPHB2	0.0471296	0.0307682	Not_Sig	0.0631555	0.44816	Not_Sig	-0.00341885	0.577736	Not_Sig
EPHX1	0.00819998	0.17864	Not_Sig	-0.069573	2.55306	Sig	-0.0499924	0.000587613	Not_Sig
EPHX2	-0.0702897	0.452797	Not_Sig	-0.215367	3.25246	Sig	-0.0733542	0.179821	Not_Sig
EPM2AIP1	-0.08058	0.901414	Not_Sig	-0.0111594	0.524532	Not_Sig	-0.125005	0.438109	Not_Sig
EPN1	0.210247	0.546639	Not_Sig	0.114509	0.847123	Not_Sig	-0.0623535	0.0497433	Not_Sig
EPN2	-0.0200597	0.372277	Not_Sig	0.0353489	0.151011	Not_Sig	-0.00257423	0.600996	Not_Sig
EPRS	0.019845	0.0806424	Not_Sig	-0.0146521	0.728618	Not_Sig	0.0300986	0.528454	Not_Sig
EPS15	0.126332	0.369784	Not_Sig	0.00790265	0.163079	Not_Sig	-0.0113916	0.214118	Not_Sig
EPS15L1	0.272446	1.2023	Not_Sig	0.090013	1.34252	Sig	-0.0690551	0.103825	Not_Sig
ERC1	0.175493	0.944841	Not_Sig	0.06409	0.651472	Not_Sig	0.0381154	0.550346	Not_Sig
ERC2	0.391182	0.709549	Not_Sig	0.108739	1.16438	Not_Sig	0.279842	1.25014	Not_Sig
ERGIC1	-0.00172194	0.343434	Not_Sig	-0.0844511	3.01019	Sig	-0.0964599	0.537327	Not_Sig
ERGIC3	0.0259999	0.0456313	Not_Sig	-0.0631254	1.80471	Sig	-0.0032461	0.490552	Not_Sig
ERI3	0.119007	0.516363	Not_Sig	-0.00645773	0.285665	Not_Sig	0.0157139	0.603832	Not_Sig
ERLIN2	0.00897461	0.182685	Not_Sig	-0.113681	2.64817	Sig	-0.125812	0.986187	Not_Sig
ERP29	-0.0192588	0.327338	Not_Sig	-0.0225854	0.595376	Not_Sig	0.0542018	1.07806	Not_Sig
ERP44	0.0497735	0.128411	Not_Sig	-0.0349943	1.08727	Not_Sig	-0.0249774	0.213319	Not_Sig
ESD	-0.0442412	0.786448	Not_Sig	-0.0685786	1.47356	Sig	0.114509	1.04113	Not_Sig
ETF1	-0.009671	0.247827	Not_Sig	-0.00587726	0.41395	Not_Sig	0.00921806	1.07735	Not_Sig
ETFA	0.0773734	0.186565	Not_Sig	-0.0171612	0.234854	Not_Sig	0.0270141	0.900878	Not_Sig
ETFB	-0.125005	0.788423	Not_Sig	0.0822854	0.680253	Not_Sig	0.129781	1.82785	Sig
ETFDH	0.0599482	0.0731432	Not_Sig	-0.0614081	0.556803	Not_Sig	0.0590112	0.677094	Not_Sig
EVI5L	-0.0477151	1.00957	Not_Sig	0.0926123	1.37828	Sig	-0.0419285	0.140177	Not_Sig
EVL	0.0397332	0.061614	Not_Sig	0.0728787	1.05776	Not_Sig	-0.0552087	0.0608257	Not_Sig
EXOC1	0.0331572	0.00508531	Not_Sig	0.0495851	0.371409	Not_Sig	0.11572	1.00981	Not_Sig
EXOC2	0.00544946	0.137489	Not_Sig	-0.009671	0.462939	Not_Sig	-0.00439807	0.386269	Not_Sig
EXOC3	0.03071	0.0165929	Not_Sig	0.0432758	0.435303	Not_Sig	-0.0448873	0.0294726	Not_Sig
EXOC4	0.199619	1.05066	Not_Sig	0.0179644	0.0799032	Not_Sig	-0.0989777	0.378645	Not_Sig
EXOC5	0.198703	0.24148	Not_Sig	-0.042157	0.755291	Not_Sig	0.168406	1.03196	Not_Sig
EXOC6B	0.033448	0.00319972	Not_Sig	0.0135658	0.0534958	Not_Sig	0.0264195	0.549621	Not_Sig
EXOC7	0.0629504	0.279095	Not_Sig	0.0252977	0.100662	Not_Sig	0.0108226	1.00131	Not_Sig
EXOC8	0.0205225	0.07809	Not_Sig	0.0992117	1.503	Sig	-0.0284683	0.291853	Not_Sig
EXOG	-0.128089	0.759924	Not_Sig	-0.0299392	0.143377	Not_Sig	-0.0468011	0.0190742	Not_Sig
EXTL2	-0.0268396	0.611743	Not_Sig	-0.0108065	0.440107	Not_Sig	0.0065119	0.786635	Not_Sig
EZR	0.00488847	0.164271	Not_Sig	0.120051	2.90014	Sig	0.0313721	1.6655	Sig
F3	-0.0733542	1.3609	Sig	0.28207	4.37824	Sig	0.0655959	1.46216	Sig
FABP3	0.0394056	0.0166626	Not_Sig	0.193557	0.840089	Not_Sig	0.199619	1.00863	Not_Sig
FABP5	-0.0174824	0.184803	Not_Sig	0.365633	4.37541	Sig	0.249432	1.51054	Sig
FAHD1	0.368792	0.991133	Not_Sig	-0.128775	0.925757	Not_Sig	-0.0804198	0.0712528	Not_Sig
FAHD2A	0.0355387	0.00263809	Not_Sig	-0.0527744	0.460388	Not_Sig	0.0233122	0.311542	Not_Sig
FAM114A2	0.153603	0.47632	Not_Sig	-0.100296	1.74089	Sig	-0.0572054	0.0382979	Not_Sig
FAM120A	0.182491	0.844609	Not_Sig	-0.027988	1.00258	Not_Sig	-0.0376082	0.152038	Not_Sig
FAM126B	0.0188478	0.0446511	Not_Sig	0.175852	2.05109	Sig	0.0154287	0.307185	Not_Sig
FAM131B	-0.0124114	0.432258	Not_Sig	0.13849	3.14034	Sig	-0.0871393	0.326949	Not_Sig
FAM136A	-0.191188	1.78034	Sig	0.106801	0.395698	Not_Sig	0.0132498	0.37259	Not_Sig
FAM162A	0.0998349	0.208185	Not_Sig	-0.160615	1.83034	Sig	0.0930644	0.838809	Not_Sig
FAM171B	-0.001256	0.0596468	Not_Sig	0.154033	2.62887	Sig	0.253355	1.20368	Not_Sig
FAM210A	0.126507	0.252825	Not_Sig	0.0606672	0.212481	Not_Sig	-0.296288	0.821736	Not_Sig
FAM213A	0.0342841	0.00336751	Not_Sig	-0.00780075	0.461349	Not_Sig	0.0301232	0.942329	Not_Sig
FAM213B	-0.00300523	0.157303	Not_Sig	-0.0439198	0.461538	Not_Sig	-0.158531	0.599241	Not_Sig
FAM49A	-0.062451	0.797001	Not_Sig	0.191128	5.20654	Sig	0.079096	1.04927	Not_Sig
FAM49B	-0.0623535	0.857221	Not_Sig	0.00162647	0.205346	Not_Sig	0.107568	1.10892	Not_Sig
FAM81A	-0.0663463	0.425228	Not_Sig	0.316036	2.81894	Sig	0.172656	1.21178	Not_Sig
FAM98B	0.00110473	0.1437	Not_Sig	0.0371109	0.202187	Not_Sig	-0.00202023	0.514524	Not_Sig
FARP1	-0.0147993	0.465684	Not_Sig	0.0609626	0.768018	Not_Sig	-0.047455	0.0335697	Not_Sig
FARSA	0.133102	0.719119	Not_Sig	0.0680174	0.895047	Not_Sig	0.00131492	0.818895	Not_Sig
FARSB	0.0379363	0.0216804	Not_Sig	0.067467	0.631973	Not_Sig	0.0138201	0.305708	Not_Sig
FASN	0.0605859	0.184422	Not_Sig	0.0833346	0.837702	Not_Sig	-0.0961862	0.662621	Not_Sig
FBXL16	0.0822854	0.323595	Not_Sig	0.133709	2.41311	Sig	-0.0711295	0.279827	Not_Sig
FBXO41	0.0964528	0.486274	Not_Sig	0.209209	2.0275	Sig	-0.106799	0.651076	Not_Sig
FDPS	0.0130744	0.129131	Not_Sig	-0.0369273	1.1267	Not_Sig	0.0243894	0.71374	Not_Sig
FDXR	-0.125812	0.749209	Not_Sig	-0.126614	1.09656	Not_Sig	-0.0379344	0.0723717	Not_Sig
FECH	0.0216651	0.0505541	Not_Sig	-0.0813417	1.09459	Not_Sig	0.0125808	1.21307	Not_Sig
FERMT2	0.0416563	0.061921	Not_Sig	0.0588565	0.726441	Not_Sig	0.0234815	1.29866	Not_Sig
FHL1	-0.0185965	0.33692	Not_Sig	-0.0302793	0.732425	Not_Sig	0.0369556	1.62288	Sig
FIBP	0.0276312	0.0225416	Not_Sig	0.062145	0.617979	Not_Sig	1.82954e-06	0.635675	Not_Sig
FKBP1A	0.0660215	0.343157	Not_Sig	0.044071	0.29207	Not_Sig	0.0700594	1.15722	Not_Sig
FKBP2	0.115361	0.31066	Not_Sig	-0.016241	0.653639	Not_Sig	0.0806182	1.3524	Sig
FKBP3	-0.149728	1.05499	Not_Sig	-0.00601886	0.375446	Not_Sig	0.0635772	0.937648	Not_Sig
FKBP4	0.0416624	0.247316	Not_Sig	0.114297	1.92654	Sig	0.0362621	0.69967	Not_Sig
FKBP8	0.0072772	0.112151	Not_Sig	0.0231303	0.0922759	Not_Sig	-0.0313551	0.328934	Not_Sig
FLOT1	-0.192518	0.979265	Not_Sig	0.0596156	0.412473	Not_Sig	0.135133	0.790039	Not_Sig
FLOT2	0.0709962	0.0958757	Not_Sig	0.00520201	0.101313	Not_Sig	-0.0363253	0.0708099	Not_Sig
FMN2	0.0314436	0.0152528	Not_Sig	-0.0269076	0.733921	Not_Sig	0.0545793	1.07069	Not_Sig
FMNL1	-0.0475287	0.721528	Not_Sig	0.174546	1.67059	Sig	-0.0790375	0.138346	Not_Sig
FMNL2	-0.00418039	0.183309	Not_Sig	-0.138818	3.46699	Sig	0.0868739	0.851738	Not_Sig
FN3K	0.0550111	0.113173	Not_Sig	0.0165356	0.014306	Not_Sig	0.0345563	0.977999	Not_Sig
FN3KRP	0.00772124	0.187393	Not_Sig	0.0354024	0.238704	Not_Sig	-0.0404343	0.108121	Not_Sig
FNBP1	-0.0452698	0.375541	Not_Sig	0.0384315	0.217662	Not_Sig	0.046152	0.735875	Not_Sig
FNBP1L	0.0498844	0.0358349	Not_Sig	0.0672744	0.825666	Not_Sig	0.0861136	1.0835	Not_Sig
FSCN1	-0.0983795	0.809393	Not_Sig	0.111864	1.51364	Sig	0.0327906	1.30977	Sig
FSD1	0.0323134	0.0108586	Not_Sig	0.0618304	0.819066	Not_Sig	-0.0759456	0.268979	Not_Sig
FSD1L	0.0202676	0.0772803	Not_Sig	0.041154	0.179965	Not_Sig	0.0411324	1.04155	Not_Sig
FTH1	0.090497	0.0824213	Not_Sig	0.00068673	0.366654	Not_Sig	0.196011	1.31979	Sig
FUNDC2	-0.0151455	0.200543	Not_Sig	0.0250713	0.0708443	Not_Sig	0.0130744	0.587626	Not_Sig
FUS	0.0982948	0.229767	Not_Sig	0.0414379	0.304828	Not_Sig	0.0803752	0.852383	Not_Sig
FYN	0.0186258	0.0600293	Not_Sig	0.0702692	1.03546	Not_Sig	0.11145	1.12079	Not_Sig
GABARAPL2	-0.0491997	0.405276	Not_Sig	-0.00562558	0.33229	Not_Sig	0.119161	1.17425	Not_Sig
GABBR1	0.0446889	0.124006	Not_Sig	0.136045	2.58535	Sig	0.0462406	0.900552	Not_Sig
GABBR2	0.0537295	0.0853608	Not_Sig	0.250159	3.94882	Sig	0.0656518	0.964326	Not_Sig
GABRA1	0.00134385	0.179698	Not_Sig	0.249432	3.43805	Sig	0.0887469	0.99262	Not_Sig
GABRA3	0.127911	1.15451	Not_Sig	0.0728511	1.28122	Not_Sig	0.0186995	0.775965	Not_Sig
GABRB2	0.0666904	0.194143	Not_Sig	0.141138	1.80593	Sig	0.0696001	0.887793	Not_Sig
GABRG2	0.0406688	0.0296698	Not_Sig	0.23127	3.37945	Sig	0.089373	0.999854	Not_Sig
GAD1	0.0389882	0.048425	Not_Sig	0.198703	3.79734	Sig	-0.0243123	0.454571	Not_Sig
GAD2	-0.0543509	0.529866	Not_Sig	0.206754	3.44672	Sig	-0.0335153	0.135282	Not_Sig
GAK	0.104533	0.262846	Not_Sig	0.0587613	0.543739	Not_Sig	-0.075016	0.184705	Not_Sig
GANAB	-0.0424523	0.746658	Not_Sig	-0.062451	2.32783	Sig	-0.0281354	0.366951	Not_Sig
GAP43	-0.0165314	0.0255254	Not_Sig	0.0376752	0.0643109	Not_Sig	0.669945	1.1618	Not_Sig
GAPDH	-0.328557	0.849784	Not_Sig	-0.0754171	1.7355	Sig	0.181276	1.3623	Sig
GAPVD1	0.177948	0.746787	Not_Sig	-0.00315112	0.353902	Not_Sig	-0.0183233	0.337414	Not_Sig
GARS	0.12644	0.449233	Not_Sig	0.017435	0.0126782	Not_Sig	0.0987184	1.03579	Not_Sig
GART	0.0627882	0.151207	Not_Sig	0.0367321	0.276484	Not_Sig	-0.009671	0.752114	Not_Sig
GAS7	0.137107	0.598842	Not_Sig	0.270445	3.15271	Sig	0.0900566	1.58183	Sig
GCDH	0.123602	0.515662	Not_Sig	0.0394056	0.157821	Not_Sig	-0.0972906	0.352372	Not_Sig
GDA	-0.0897147	0.461888	Not_Sig	0.0675261	0.216064	Not_Sig	0.121864	0.887584	Not_Sig
GDAP1	0.0133034	0.0277054	Not_Sig	0.0581243	0.449914	Not_Sig	0.293037	1.11443	Not_Sig
GDAP1L1	0.252264	1.3113	Sig	0.0781472	0.843857	Not_Sig	-0.234209	1.66104	Sig
GDE1	0.0519859	0.173584	Not_Sig	-0.0190824	0.430343	Not_Sig	0.0602253	1.04518	Not_Sig
GDI1	0.0456151	0.0188837	Not_Sig	0.0692688	0.846922	Not_Sig	0.231673	1.19701	Not_Sig
GDI2	0.0242107	0.03028	Not_Sig	-0.0278977	0.934053	Not_Sig	0.108286	0.95	Not_Sig
GDPD1	-0.0298765	0.557988	Not_Sig	-0.0408271	0.444554	Not_Sig	-0.0528186	0.0193877	Not_Sig
GFAP	0.146123	0.313616	Not_Sig	0.055183	0.117294	Not_Sig	0.0983078	0.889103	Not_Sig
GFER	0.353917	0.622866	Not_Sig	0.0767242	0.211297	Not_Sig	-0.29835	1.10534	Not_Sig
GFM1	-0.0594441	1.05008	Not_Sig	0.0265503	0.128125	Not_Sig	0.0162874	0.746166	Not_Sig
GGA3	0.115628	0.481544	Not_Sig	0.133058	2.48605	Sig	-0.0626799	0.0859935	Not_Sig
GGCT	0.0572128	0.116524	Not_Sig	0.0189706	0.0622715	Not_Sig	-0.0270132	0.299039	Not_Sig
GHITM	-0.126524	1.56025	Sig	0.010282	0.16308	Not_Sig	0.0419998	0.872572	Not_Sig
GIT1	0.270445	0.94962	Not_Sig	0.109818	1.91353	Sig	-0.0370671	0.153422	Not_Sig
GJA1	0.105569	0.355517	Not_Sig	-0.114102	2.2555	Sig	0.0314436	0.763516	Not_Sig
GK	0.250159	0.396209	Not_Sig	-0.0983795	0.581757	Not_Sig	0.176729	1.13157	Not_Sig
GLDC	-0.0914589	1.09978	Not_Sig	-0.0756544	2.70035	Sig	-0.0193837	0.34974	Not_Sig
GLG1	0.0318594	0.0152631	Not_Sig	-0.0193837	0.962448	Not_Sig	0.0293765	0.857753	Not_Sig
GLO1	0.044071	0.0357634	Not_Sig	-0.0991334	1.81015	Sig	0.12343	1.38429	Sig
GLOD4	0.0753941	0.145851	Not_Sig	0.0160002	0.0218872	Not_Sig	0.00208801	0.358592	Not_Sig
GLRX	-0.0163118	0.254923	Not_Sig	-0.20729	1.38305	Sig	0.190187	1.54004	Sig
GLRX3	0.273046	0.954581	Not_Sig	-0.0356947	0.947555	Not_Sig	0.0226743	1.16733	Not_Sig
GLS	-0.437568	1.44406	Sig	0.0686882	0.383337	Not_Sig	0.136911	1.04793	Not_Sig
GLTP	-0.0328632	0.10552	Not_Sig	-0.0329752	0.308728	Not_Sig	-0.118363	0.296908	Not_Sig
GLUD1	0.0821969	0.0871859	Not_Sig	-0.0730057	1.28116	Not_Sig	0.152546	0.649787	Not_Sig
GLUL	0.198485	0.422286	Not_Sig	-0.00215004	0.305415	Not_Sig	0.0910562	1.68825	Sig
GMFB	0.0670202	0.0621744	Not_Sig	0.0708719	0.335096	Not_Sig	0.208979	1.29163	Not_Sig
GMPR	0.0451912	0.0752439	Not_Sig	-0.365488	4.2733	Sig	-0.404687	2.02109	Sig
GMPS	-0.0150299	0.266947	Not_Sig	-0.0693397	1.37612	Sig	-0.00517608	0.266228	Not_Sig
GNA11	0.143361	0.6257	Not_Sig	0.0964528	1.24539	Not_Sig	-0.0122185	0.472507	Not_Sig
GNA13	-0.0370671	0.439425	Not_Sig	-0.120013	2.44702	Sig	0.0503677	0.973006	Not_Sig
GNAI1	-0.197836	0.48424	Not_Sig	-0.0335897	0.379514	Not_Sig	0.491745	1.34496	Sig
GNAI2	-0.00914181	0.635012	Not_Sig	-0.0159747	0.251419	Not_Sig	0.0373013	0.325141	Not_Sig
GNAI3	0.335392	1.12414	Not_Sig	-0.0859734	1.25117	Not_Sig	0.0343795	0.304728	Not_Sig
GNAL	-0.0836615	0.397707	Not_Sig	0.119146	1.79624	Sig	0.0732716	1.14956	Not_Sig
GNAO1	0.186249	0.084189	Not_Sig	0.340745	3.63345	Sig	0.592304	1.43041	Sig
GNAQ	-0.267428	0.441202	Not_Sig	0.141211	2.24023	Sig	0.289044	1.06843	Not_Sig
GNAS	0.0778286	0.109169	Not_Sig	0.0190091	0.245786	Not_Sig	0.0738909	1.14339	Not_Sig
GNAZ	-0.087427	0.444056	Not_Sig	0.264929	2.23691	Sig	0.0113923	0.336257	Not_Sig
GNB1	0.399734	0.513811	Not_Sig	0.191882	1.32043	Sig	0.188833	0.924597	Not_Sig
GNB2	-0.291154	1.0088	Not_Sig	0.104616	0.610581	Not_Sig	0.0471296	0.799431	Not_Sig
GNB4	0.0927097	0.185017	Not_Sig	0.198485	2.0531	Sig	0.0208582	0.639586	Not_Sig
GNB5	0.0354505	0.00746743	Not_Sig	0.101845	0.505676	Not_Sig	0.00721608	0.487134	Not_Sig
GNG10	0.0245802	0.0284699	Not_Sig	0.0963636	0.232823	Not_Sig	0.00992073	0.444725	Not_Sig
GNG2	0.156787	0.261064	Not_Sig	0.169736	0.924515	Not_Sig	0.078022	0.734989	Not_Sig
GNG3	0.0497147	0.0168657	Not_Sig	0.0719075	0.387296	Not_Sig	0.211032	0.703825	Not_Sig
GNG4	0.0633376	0.0522393	Not_Sig	0.512311	4.42464	Sig	-0.188332	0.435803	Not_Sig
GNL1	0.113477	0.745509	Not_Sig	0.0284192	0.158497	Not_Sig	-0.0687015	0.135717	Not_Sig
GNPDA1	-0.0513138	0.4934	Not_Sig	0.0447694	0.322791	Not_Sig	0.0245545	0.883527	Not_Sig
GNPDA2	-0.0628021	0.610351	Not_Sig	-0.168652	2.3185	Sig	-0.054612	0.0236649	Not_Sig
GOLGA2	0.0169091	0.150219	Not_Sig	0.0315508	0.292337	Not_Sig	-0.0358213	0.256463	Not_Sig
GOLGA3	0.00828177	0.231098	Not_Sig	0.0873702	1.08073	Not_Sig	-0.0106192	0.956044	Not_Sig
GOLGA5	-0.000876179	0.142632	Not_Sig	0.00906198	0.0878821	Not_Sig	0.0770038	1.00843	Not_Sig
GOLGA7B	0.0383413	0.0411083	Not_Sig	0.214739	2.83513	Sig	-0.0438737	0.121992	Not_Sig
GOT1	-0.0415662	0.215854	Not_Sig	0.0903011	1.42591	Sig	0.274165	1.33873	Sig
GOT2	0.418111	1.02333	Not_Sig	0.0554215	0.262729	Not_Sig	-0.0192588	0.107894	Not_Sig
GPC1	0.037218	0.028467	Not_Sig	0.132152	2.14833	Sig	-0.0636572	0.167077	Not_Sig
GPC4	0.0226743	0.0696536	Not_Sig	0.0982948	1.41679	Sig	-0.0172015	0.490611	Not_Sig
GPD1	0.0391237	0.0256064	Not_Sig	0.79136	6.41827	Sig	-0.0600528	0.0551378	Not_Sig
GPD1L	0.0280343	0.0239475	Not_Sig	0.168868	2.31943	Sig	-0.0312923	0.177148	Not_Sig
GPD2	0.00902879	0.0521718	Not_Sig	0.0133034	0.0146343	Not_Sig	0.0734581	0.678209	Not_Sig
GPHN	0.176076	0.54315	Not_Sig	0.0734765	0.796971	Not_Sig	0.161458	2.10322	Sig
GPM6A	0.360361	0.25985	Not_Sig	0.0838276	0.637777	Not_Sig	0.462178	1.50606	Sig
GPM6B	-0.108367	0.267601	Not_Sig	0.0391237	0.18822	Not_Sig	0.391861	1.31955	Sig
GPR158	0.140009	0.716565	Not_Sig	0.125719	1.27887	Not_Sig	-0.0659887	0.0686394	Not_Sig
GPRIN1	-0.0255978	0.188991	Not_Sig	0.166744	2.73964	Sig	0.0147001	0.743999	Not_Sig
GPRIN3	-0.0169363	0.207585	Not_Sig	0.248951	3.71453	Sig	0.0291357	1.98258	Sig
GPS1	0.0230176	0.0497695	Not_Sig	0.0141412	0.0577719	Not_Sig	-0.0517242	0.0146124	Not_Sig
GPT2	0.157326	0.925322	Not_Sig	0.0786788	1.50016	Sig	-0.0970086	0.448744	Not_Sig
GPX1	0.00186827	0.131629	Not_Sig	-0.174215	1.73254	Sig	0.00514299	0.405728	Not_Sig
GPX4	-0.18194	0.676861	Not_Sig	-0.087427	1.95628	Sig	0.128867	1.37774	Sig
GRAMD1B	0.139536	0.57795	Not_Sig	0.0825902	1.62265	Sig	-0.0293142	0.159267	Not_Sig
GRB2	0.0106278	0.13499	Not_Sig	0.0320664	0.247785	Not_Sig	0.0469878	0.834589	Not_Sig
GRHPR	-0.0374885	0.550421	Not_Sig	-0.0594441	1.34713	Sig	-0.0454951	0.0298865	Not_Sig
GRIA1	0.183122	0.377486	Not_Sig	0.122084	1.86779	Sig	0.144989	1.46635	Sig
GRIA2	-0.0899413	0.234653	Not_Sig	0.269386	5.61526	Sig	0.313538	1.23036	Not_Sig
GRIA3	0.0634263	0.0983645	Not_Sig	0.188214	2.79676	Sig	0.081585	0.935035	Not_Sig
GRIA4	-0.0274061	0.261032	Not_Sig	-0.0475287	0.558537	Not_Sig	0.136045	1.40604	Sig
GRIK3	-0.0677042	0.495306	Not_Sig	0.381968	6.60566	Sig	-0.0147993	0.459541	Not_Sig
GRIN1	0.055388	0.119961	Not_Sig	0.259884	4.02416	Sig	-0.0199762	0.428709	Not_Sig
GRIN2A	0.124231	0.399359	Not_Sig	-0.192278	4.41049	Sig	0.00462702	0.495117	Not_Sig
GRIN2B	0.0906621	0.389399	Not_Sig	0.177236	3.1258	Sig	0.0124371	0.611388	Not_Sig
GRIPAP1	-0.0398926	0.462795	Not_Sig	0.102356	2.09533	Sig	-0.00104604	1.30265	Sig
GRK6	-0.00506883	0.106115	Not_Sig	0.0201793	0.0168251	Not_Sig	-0.0191938	0.27986	Not_Sig
GRM2	0.0190091	0.0342401	Not_Sig	-0.2015	1.38536	Sig	-0.21974	0.865134	Not_Sig
GRM3	0.168868	0.490389	Not_Sig	0.0665997	0.377805	Not_Sig	0.117408	0.984129	Not_Sig
GRM5	0.0552843	0.114439	Not_Sig	0.202453	4.42295	Sig	-0.0349943	0.160255	Not_Sig
GRM7	-0.0106192	0.196358	Not_Sig	-0.1049	2.76009	Sig	0.0173799	0.945112	Not_Sig
GRPEL1	0.0462406	0.0919069	Not_Sig	0.0479158	0.282961	Not_Sig	-0.0381532	0.0689346	Not_Sig
GSK3A	-0.0224952	0.414974	Not_Sig	0.079096	1.51376	Sig	-0.0197685	0.331951	Not_Sig
GSK3B	0.0050646	0.10799	Not_Sig	0.0452429	0.465552	Not_Sig	0.087907	0.990435	Not_Sig
GSN	0.0269246	0.0352461	Not_Sig	-0.369952	6.48531	Sig	-0.0283167	0.329255	Not_Sig
GSPT1	0.249432	1.4674	Sig	0.0491803	0.651755	Not_Sig	0.0265503	0.828105	Not_Sig
GSR	0.00674284	0.07037	Not_Sig	0.00674284	0.0667555	Not_Sig	0.0661972	0.584003	Not_Sig
GSTA4	0.0945733	0.224836	Not_Sig	-0.0486471	1.16285	Not_Sig	-0.0175825	0.173732	Not_Sig
GSTK1	0.126749	0.419139	Not_Sig	0.074866	0.792241	Not_Sig	-0.0914589	0.3152	Not_Sig
GSTM1	0.02766	0.0165301	Not_Sig	-0.0243123	0.192871	Not_Sig	-0.0488438	0.00512495	Not_Sig
GSTP1	0.106963	0.323176	Not_Sig	-0.131576	3.21018	Sig	0.0209598	0.544871	Not_Sig
GSTZ1	0.592304	0.878747	Not_Sig	-0.142924	0.824458	Not_Sig	-0.34511	0.505634	Not_Sig
GUCY1A2	0.074866	0.208826	Not_Sig	0.104533	1.41575	Sig	-0.0167128	0.433288	Not_Sig
GUF1	0.057066	0.0656598	Not_Sig	0.0376272	0.0870782	Not_Sig	0.0824036	0.731889	Not_Sig
GUK1	0.0234815	0.0506	Not_Sig	0.0214748	0.0288814	Not_Sig	0.0500022	1.10666	Not_Sig
HACD3	0.00692884	0.102775	Not_Sig	-0.0657719	2.47548	Sig	0.182659	1.64633	Sig
HADH	0.129781	0.321516	Not_Sig	-0.0358213	0.59403	Not_Sig	-0.171333	0.696669	Not_Sig
HADHA	-0.0649127	0.354612	Not_Sig	-0.034502	0.721778	Not_Sig	0.0968418	0.747823	Not_Sig
HADHB	0.0305668	0.02082	Not_Sig	-0.101835	3.01151	Sig	-0.0160577	0.354706	Not_Sig
HAGH	0.0689189	0.126194	Not_Sig	0.0341796	0.220112	Not_Sig	0.0445136	1.11806	Not_Sig
HARS	0.0829925	0.281016	Not_Sig	0.070493	1.08407	Not_Sig	0.0680174	1.19604	Not_Sig
HCCS	0.206754	1.11131	Not_Sig	-0.0390963	0.858554	Not_Sig	0.00499048	0.587708	Not_Sig
HCN1	0.00222323	0.126939	Not_Sig	0.272446	3.07375	Sig	0.221836	1.41765	Sig
HCN2	-0.0918802	0.308005	Not_Sig	0.131351	1.11406	Not_Sig	-0.02077	0.242122	Not_Sig
HDGF	0.303854	1.22127	Not_Sig	0.0453081	0.42011	Not_Sig	-0.0505808	0.00878365	Not_Sig
HDHD3	0.291424	0.602242	Not_Sig	-0.127367	0.77228	Not_Sig	-0.567088	1.19671	Not_Sig
HDLBP	0.0316156	0.01398	Not_Sig	-0.01056	0.528707	Not_Sig	0.0532454	0.744649	Not_Sig
HEATR5B	0.0186995	0.0771642	Not_Sig	0.0656518	1.04632	Not_Sig	-0.0334123	0.120757	Not_Sig
HEBP1	0.0963636	0.306345	Not_Sig	-0.0444243	0.372616	Not_Sig	-0.0966581	0.297165	Not_Sig
HEPACAM	0.135133	0.46252	Not_Sig	0.414183	1.61084	Sig	0.00806198	0.825081	Not_Sig
HEXA	0.56075	1.28598	Not_Sig	-0.234209	3.33995	Sig	-0.189295	0.503805	Not_Sig
HEXB	0.071848	0.15169	Not_Sig	-0.164815	4.32931	Sig	-0.058826	0.0683522	Not_Sig
HGS	0.0315508	0.0114863	Not_Sig	0.0458593	0.430781	Not_Sig	-0.0238641	0.354373	Not_Sig
HIBADH	0.600324	2.25307	Sig	-0.437568	4.67162	Sig	-0.0237762	0.184472	Not_Sig
HIBCH	0.025753	0.0144281	Not_Sig	-0.242913	1.9806	Sig	0.090497	0.954224	Not_Sig
HINT3	-0.141911	1.59844	Sig	0.0532454	0.216055	Not_Sig	0.0489627	1.10184	Not_Sig
HIP1	0.270908	0.859898	Not_Sig	0.0425631	0.357714	Not_Sig	-0.369952	0.570465	Not_Sig
HIP1R	0.204697	0.783488	Not_Sig	0.138248	1.87309	Sig	-0.0692156	0.109595	Not_Sig
HK1	-0.00747753	0.153219	Not_Sig	0.03071	0.0871916	Not_Sig	0.123602	2.08205	Sig
HMGCL	0.170789	0.554668	Not_Sig	-0.18194	2.82651	Sig	-0.0918802	0.196795	Not_Sig
HMGCS1	-0.0360269	0.280549	Not_Sig	0.0378879	0.224579	Not_Sig	0.177762	2.28895	Sig
HMOX2	-0.0263229	0.908063	Not_Sig	0.0416624	0.382941	Not_Sig	0.00470746	0.892539	Not_Sig
HNRNPA2B1	0.303384	0.282541	Not_Sig	0.0570789	0.427362	Not_Sig	0.184543	1.2198	Not_Sig
HNRNPD	0.00702766	0.0547646	Not_Sig	0.0486298	0.37566	Not_Sig	0.156609	1.2589	Not_Sig
HNRNPK	0.0411324	0.0225173	Not_Sig	0.0118664	0.0779646	Not_Sig	0.0596156	0.592067	Not_Sig
HOMER1	0.0795769	0.117057	Not_Sig	0.110182	0.765553	Not_Sig	0.295354	1.35734	Sig
HOMER2	-0.0303865	0.137694	Not_Sig	0.102368	1.05205	Not_Sig	0.0666904	1.2349	Not_Sig
HPCA	-0.00764047	0.304505	Not_Sig	0.293037	5.91966	Sig	-0.00377495	0.784457	Not_Sig
HPCAL1	0.0236501	0.0443087	Not_Sig	0.109434	1.77806	Sig	-0.0263229	0.229559	Not_Sig
HPCAL4	0.0345563	0.00619433	Not_Sig	0.230377	5.04628	Sig	0.000248752	0.771408	Not_Sig
HRAS	-0.187257	0.620026	Not_Sig	0.150372	0.808634	Not_Sig	0.0492074	0.659635	Not_Sig
HSCB	0.0957969	0.171855	Not_Sig	-0.0848993	0.355841	Not_Sig	-0.087427	0.124499	Not_Sig
HSD17B10	-0.127367	0.816469	Not_Sig	0.0867149	0.528185	Not_Sig	-0.0239945	0.148257	Not_Sig
HSD17B11	0.184543	0.561003	Not_Sig	-0.0401899	0.652258	Not_Sig	0.0425631	1.25484	Not_Sig
HSD17B12	-0.0669421	1.27473	Not_Sig	-0.0300893	0.907201	Not_Sig	0.0634263	0.630528	Not_Sig
HSD17B4	0.197658	0.511146	Not_Sig	-0.0442412	1.89926	Sig	0.0746392	0.909372	Not_Sig
HSDL1	0.130272	0.783059	Not_Sig	0.0726102	0.989174	Not_Sig	-0.0187705	0.275395	Not_Sig
HSDL2	0.0658599	0.16919	Not_Sig	-0.0609228	1.56792	Sig	-0.0121914	0.453694	Not_Sig
HSP90AA1	0.0700594	0.0374024	Not_Sig	-0.000790653	0.230836	Not_Sig	0.253032	1.40386	Sig
HSP90AB1	-0.0392871	0.172865	Not_Sig	0.0096507	0.122739	Not_Sig	0.186249	1.21744	Not_Sig
HSP90B1	0.0374046	0.00983232	Not_Sig	-0.0464595	1.48489	Sig	0.0960858	0.862758	Not_Sig
HSPA12A	-0.216006	1.32747	Sig	0.0608475	0.386778	Not_Sig	0.16737	1.29978	Not_Sig
HSPA13	-0.00341885	0.216738	Not_Sig	-0.00275255	0.402391	Not_Sig	0.0321479	0.608155	Not_Sig
HSPA1A	-0.0130668	0.190378	Not_Sig	0.0898737	0.735863	Not_Sig	0.13327	1.41165	Sig
HSPA4	0.0179644	0.0715979	Not_Sig	-0.0139002	0.553677	Not_Sig	0.0589083	0.925106	Not_Sig
HSPA4L	0.0825902	0.0968877	Not_Sig	-0.0691981	1.82951	Sig	0.0899225	0.86709	Not_Sig
HSPA5	-0.0489516	0.652217	Not_Sig	-0.0943331	3.35682	Sig	0.126749	1.28081	Not_Sig
HSPA8	0.0591488	0.0266654	Not_Sig	-0.0268396	0.564908	Not_Sig	0.355777	1.55596	Sig
HSPA9	-0.0172015	0.123181	Not_Sig	0.0223042	0.0524594	Not_Sig	0.090013	0.60994	Not_Sig
HSPD1	0.499567	0.268406	Not_Sig	-0.094063	1.25061	Not_Sig	0.600324	1.64712	Sig
HSPH1	0.22059	0.233125	Not_Sig	0.0156244	0.0452312	Not_Sig	0.202453	1.5812	Sig
HTT	-0.0142125	0.540472	Not_Sig	0.0223692	0.0377434	Not_Sig	0.0074044	0.688678	Not_Sig
HUWE1	0.0903244	0.35043	Not_Sig	0.0205225	0.0179622	Not_Sig	0.0575786	1.17422	Not_Sig
HYOU1	-0.0114848	0.318263	Not_Sig	-0.0497484	1.94756	Sig	0.0121374	0.756657	Not_Sig
IARS	0.13443	0.578169	Not_Sig	-0.0141634	0.390449	Not_Sig	0.041154	0.579021	Not_Sig
IARS2	0.212954	0.569532	Not_Sig	-0.0961862	1.36894	Sig	-0.027988	0.123006	Not_Sig
ICA1	0.0400978	0.0517387	Not_Sig	0.152652	1.65562	Sig	-0.0412145	0.103695	Not_Sig
ICAM5	-0.0771105	0.28021	Not_Sig	0.279842	2.94984	Sig	-0.10343	0.42781	Not_Sig
IDE	0.00331274	0.202556	Not_Sig	-0.135739	3.77581	Sig	-0.126614	0.832018	Not_Sig
IDH1	-0.0448873	0.453492	Not_Sig	-0.0354221	0.584646	Not_Sig	0.0622226	1.23036	Not_Sig
IDH2	0.102089	0.191869	Not_Sig	0.112273	0.963849	Not_Sig	0.0389882	1.03982	Not_Sig
IDH3A	-0.0520944	0.203642	Not_Sig	0.242672	2.6256	Sig	0.361967	0.921464	Not_Sig
IDH3B	-0.0408271	0.300901	Not_Sig	0.147645	1.22061	Not_Sig	0.0618304	1.08392	Not_Sig
IDH3G	0.31076	0.972661	Not_Sig	0.0358765	0.118697	Not_Sig	-0.0260637	0.124735	Not_Sig
IGSF8	-0.0692156	0.537106	Not_Sig	0.106157	0.92102	Not_Sig	0.0072772	0.967346	Not_Sig
ILVBL	-0.0479196	0.691912	Not_Sig	0.00493245	0.168078	Not_Sig	-0.0983795	0.519341	Not_Sig
IMMT	0.000248752	0.0566288	Not_Sig	0.0404286	0.159992	Not_Sig	0.170607	1.06686	Not_Sig
IMPA1	0.214739	0.767487	Not_Sig	-0.0263229	0.261783	Not_Sig	0.0359365	1.11096	Not_Sig
IMPACT	0.00294365	0.221196	Not_Sig	-0.0709446	1.20063	Not_Sig	0.00785398	0.87269	Not_Sig
IMPAD1	0.0183628	0.225667	Not_Sig	0.00926915	0.141974	Not_Sig	0.0417506	0.900145	Not_Sig
IMPDH2	0.0696001	0.270424	Not_Sig	-0.0275132	0.90374	Not_Sig	-0.0413697	0.112062	Not_Sig
INA	-0.0421034	0.076089	Not_Sig	0.140009	0.815136	Not_Sig	0.625077	1.88601	Sig
INPP1	-0.0428775	0.460291	Not_Sig	0.092482	0.410681	Not_Sig	0.0223622	0.636963	Not_Sig
INPP4A	-0.031056	0.455904	Not_Sig	0.057066	0.744937	Not_Sig	0.0142906	0.527935	Not_Sig
INPP5A	-0.0109093	0.202181	Not_Sig	0.0283418	0.0926883	Not_Sig	-0.225333	1.24415	Not_Sig
IPCEF1	0.127692	0.365645	Not_Sig	0.12172	0.556986	Not_Sig	0.0818843	0.789813	Not_Sig
IPO5	-0.0281354	0.614105	Not_Sig	-0.0528186	2.11395	Sig	0.0491803	0.882428	Not_Sig
IPO7	-0.0154028	0.243655	Not_Sig	0.00308146	0.252049	Not_Sig	0.0927097	0.883885	Not_Sig
IPO9	0.00656069	0.201396	Not_Sig	0.0287273	0.174826	Not_Sig	0.00624837	0.667187	Not_Sig
IQSEC1	0.093603	0.37031	Not_Sig	0.0730538	0.835677	Not_Sig	-0.0489516	0.00683762	Not_Sig
IQSEC2	0.00462702	0.185569	Not_Sig	0.130272	0.505634	Not_Sig	-0.0779851	0.287499	Not_Sig
IQSEC3	0.0101432	0.101382	Not_Sig	0.116293	1.00541	Not_Sig	-0.0317006	0.238595	Not_Sig
ISCA1	0.0254917	0.486039	Not_Sig	-0.0321768	0.567108	Not_Sig	0.0239341	0.913947	Not_Sig
ISCU	0.0643124	0.116654	Not_Sig	0.0122107	0.0691943	Not_Sig	0.134519	1.62482	Sig
IST1	0.141138	0.449296	Not_Sig	0.00622919	0.179352	Not_Sig	0.0396832	0.567734	Not_Sig
ITFG1	0.0602253	0.0990548	Not_Sig	0.0352482	0.309453	Not_Sig	0.0629504	0.749555	Not_Sig
ITGAV	0.0279884	0.029793	Not_Sig	0.0316373	0.182528	Not_Sig	-0.0276739	0.156119	Not_Sig
ITGB1	0.172722	0.477384	Not_Sig	-0.125812	4.22738	Sig	0.0449349	1.74702	Sig
ITGB8	0.0310605	0.0201666	Not_Sig	-0.0490827	0.996058	Not_Sig	-0.0247939	0.442284	Not_Sig
ITM2B	0.081585	0.10743	Not_Sig	-0.10343	3.77872	Sig	0.172722	1.76445	Sig
ITM2C	0.131641	0.410191	Not_Sig	-0.0358889	1.33055	Sig	0.0753825	1.46187	Sig
ITPA	0.172292	0.624264	Not_Sig	0.0223622	0.0397306	Not_Sig	-6.14469e-05	0.563138	Not_Sig
ITPKA	-0.0844511	0.749812	Not_Sig	0.258629	1.66865	Sig	-0.0735465	0.163599	Not_Sig
ITPR1	-0.028746	0.620361	Not_Sig	-0.124401	2.20282	Sig	0.0456151	1.01472	Not_Sig
ITSN1	0.0434272	0.0347186	Not_Sig	-0.123767	2.85366	Sig	0.126056	1.33742	Sig
IVD	0.136911	0.5352	Not_Sig	-0.059833	1.23851	Not_Sig	-0.150595	0.496311	Not_Sig
JPH3	0.140466	0.685658	Not_Sig	0.170211	2.70467	Sig	-0.0357515	0.24848	Not_Sig
JUP	-0.0033342	0.287145	Not_Sig	0.0296299	0.138467	Not_Sig	-0.0837977	0.342532	Not_Sig
KALRN	0.0474478	0.0844251	Not_Sig	0.0911578	0.920037	Not_Sig	0.0216651	0.668954	Not_Sig
KARS	-0.0315845	0.645482	Not_Sig	0.00134385	0.251572	Not_Sig	0.0235727	0.839363	Not_Sig
KATNAL1	0.201864	0.7374	Not_Sig	0.0365868	0.15947	Not_Sig	0.085627	1.0903	Not_Sig
KCNA1	-0.0264736	0.291194	Not_Sig	0.625077	4.37152	Sig	-0.0213027	0.200112	Not_Sig
KCNA2	-0.0693397	0.69508	Not_Sig	0.335392	4.179	Sig	0.0741471	0.848383	Not_Sig
KCNA4	-0.0451443	0.827074	Not_Sig	0.370006	5.04201	Sig	-0.114102	0.619097	Not_Sig
KCNAB1	0.0492074	0.11188	Not_Sig	0.253032	3.92564	Sig	-0.0629931	0.111134	Not_Sig
KCNAB2	0.0287273	0.0350459	Not_Sig	0.126921	1.43243	Sig	-0.047326	0.0238439	Not_Sig
KCNIP4	0.0367321	0.0203872	Not_Sig	0.116796	1.31441	Sig	0.0105323	0.738927	Not_Sig
KCNJ10	0.227128	1.53518	Sig	0.227128	1.86827	Sig	-0.0520944	0.014967	Not_Sig
KCNJ3	-0.02077	0.282156	Not_Sig	0.183122	2.37645	Sig	0.0557762	1.03689	Not_Sig
KCNMA1	-0.0213934	0.302875	Not_Sig	0.105863	1.54034	Sig	0.10144	1.08883	Not_Sig
KCNQ2	0.0925522	0.326228	Not_Sig	0.0900925	1.52058	Sig	-0.00832843	0.708199	Not_Sig
KCTD12	0.0532454	0.0724723	Not_Sig	-0.0872373	1.42311	Sig	-0.0484706	0.0151958	Not_Sig
KCTD16	0.34293	0.999623	Not_Sig	0.0990899	0.740476	Not_Sig	-0.0202939	0.119784	Not_Sig
KCTD17	0.0362621	0.0187779	Not_Sig	0.0694001	0.810316	Not_Sig	-0.00247209	0.792295	Not_Sig
KIF1A	0.108203	0.547563	Not_Sig	0.0788957	0.695343	Not_Sig	0.0136861	0.860423	Not_Sig
KIF1BP	-0.0907917	0.902464	Not_Sig	0.0167106	0.023519	Not_Sig	0.101184	1.39681	Sig
KIF21A	0.0819673	0.0769962	Not_Sig	0.0103947	0.128011	Not_Sig	0.198485	1.21959	Not_Sig
KIF2A	0.171585	0.30551	Not_Sig	0.0848489	1.28668	Not_Sig	0.127242	1.15175	Not_Sig
KIF3A	0.0907669	0.127883	Not_Sig	0.053703	0.574698	Not_Sig	0.146123	1.3687	Sig
KIF5A	0.331549	0.520595	Not_Sig	0.126507	2.10085	Sig	0.108167	0.910648	Not_Sig
KIF5B	-0.150575	0.740063	Not_Sig	0.0265155	0.145768	Not_Sig	0.200807	1.45253	Sig
KIF5C	-0.0218187	0.136211	Not_Sig	0.0279884	0.153369	Not_Sig	0.149705	1.21835	Not_Sig
KIFAP3	-0.103949	0.962283	Not_Sig	0.0348551	0.372403	Not_Sig	0.110182	1.22608	Not_Sig
KLC1	0.0467273	0.0459685	Not_Sig	0.0586492	1.10328	Not_Sig	0.103496	1.22059	Not_Sig
KLC2	0.0483037	0.167875	Not_Sig	0.0788509	1.8309	Sig	-0.034858	0.344915	Not_Sig
KPNA3	0.141314	0.44627	Not_Sig	0.0321479	0.207896	Not_Sig	0.00828177	0.506882	Not_Sig
KPNB1	-0.0032461	0.203201	Not_Sig	-0.0185965	0.603682	Not_Sig	0.0252669	0.867541	Not_Sig
KRAS	0.293967	0.4155	Not_Sig	-0.0165314	0.19093	Not_Sig	0.326611	1.97965	Sig
KTN1	0.00624837	0.0970885	Not_Sig	-0.0226812	1.14518	Not_Sig	0.0689189	1.03645	Not_Sig
KYAT3	-0.0915521	0.449898	Not_Sig	-0.0900718	0.690873	Not_Sig	-0.000948922	0.201443	Not_Sig
L1CAM	0.0291595	0.0219319	Not_Sig	0.12343	2.22823	Sig	-0.147533	0.955054	Not_Sig
LACTB	-0.0401899	0.215972	Not_Sig	-0.0790375	0.266934	Not_Sig	0.150224	1.34848	Sig
LAMP1	-0.0285323	0.528506	Not_Sig	-0.0333709	1.63073	Sig	-0.00392925	0.498233	Not_Sig
LAMP2	0.0251862	0.0353221	Not_Sig	-0.120165	4.14118	Sig	0.0719075	0.730618	Not_Sig
LAMP5	-0.00672099	0.212458	Not_Sig	0.352168	3.71918	Sig	-0.03303	0.200603	Not_Sig
LAMTOR3	0.0987184	0.291388	Not_Sig	-0.0200597	0.402264	Not_Sig	0.0934792	1.02702	Not_Sig
LANCL1	-0.000948922	0.155106	Not_Sig	0.0533729	0.661519	Not_Sig	0.0717438	0.699081	Not_Sig
LANCL2	0.300115	0.617219	Not_Sig	0.0610521	0.290921	Not_Sig	0.0254306	0.423969	Not_Sig
LAP3	0.0392266	0.0347689	Not_Sig	-0.0897147	1.9797	Sig	0.0905906	1.25941	Not_Sig
LARP1	-0.0171612	0.251934	Not_Sig	0.0350022	0.24871	Not_Sig	0.0539758	1.24595	Not_Sig
LARS2	0.0135658	0.0508727	Not_Sig	0.0262058	0.0754525	Not_Sig	-0.032595	0.179637	Not_Sig
LASP1	0.0636043	0.191295	Not_Sig	-0.001256	0.130556	Not_Sig	-0.0643849	1.45857	Sig
LDHA	0.1238	0.28259	Not_Sig	-0.171781	2.2275	Sig	0.187894	1.34643	Sig
LDHB	0.0516171	0.0258161	Not_Sig	-0.0133159	0.446314	Not_Sig	0.141314	0.815708	Not_Sig
LETM1	-0.0716299	0.444875	Not_Sig	0.133102	0.913742	Not_Sig	0.0376272	0.906805	Not_Sig
LETMD1	0.131351	0.56774	Not_Sig	-0.000106107	0.163927	Not_Sig	-0.0190824	0.302714	Not_Sig
LGI1	0.402617	0.992415	Not_Sig	-0.0733542	0.413219	Not_Sig	0.146795	0.941695	Not_Sig
LGI2	0.189799	0.837585	Not_Sig	0.299744	4.23777	Sig	-0.114305	0.668449	Not_Sig
LIN7A	-0.058826	0.324088	Not_Sig	0.0657193	0.232206	Not_Sig	0.188214	1.22371	Not_Sig
LIN7B	-0.00574479	0.120666	Not_Sig	0.108286	0.845019	Not_Sig	0.0258979	0.580907	Not_Sig
LIN7C	-0.148368	0.901014	Not_Sig	0.104217	0.747695	Not_Sig	0.12172	0.649885	Not_Sig
LINGO1	0.00470746	0.226442	Not_Sig	0.0781162	1.45387	Sig	-0.10205	0.783259	Not_Sig
LMBRD2	0.00959401	0.0839486	Not_Sig	0.0264195	0.0906067	Not_Sig	0.105569	1.3161	Sig
LONP1	0.00982817	0.0570838	Not_Sig	0.0173799	0.0054148	Not_Sig	0.00537323	0.464688	Not_Sig
LRP1	0.0376272	0.0625157	Not_Sig	0.0169567	0.0123021	Not_Sig	-0.0513138	0.0201979	Not_Sig
LRPAP1	-0.034502	0.896516	Not_Sig	0.0119074	0.0985184	Not_Sig	-0.0657719	0.133674	Not_Sig
LRPPRC	-0.101305	1.1654	Not_Sig	0.0303954	0.205507	Not_Sig	0.106801	1.03319	Not_Sig
LRRC47	0.0412341	0.061635	Not_Sig	0.0734072	1.03756	Not_Sig	-0.0663463	0.160648	Not_Sig
LRRC57	0.191128	0.714076	Not_Sig	-0.0484706	0.660377	Not_Sig	-0.186344	1.14885	Not_Sig
LRRC59	-0.037302	0.822979	Not_Sig	0.087907	1.47243	Sig	-0.0665412	0.224084	Not_Sig
LRRC7	-0.0340906	0.343826	Not_Sig	0.174861	3.69151	Sig	0.0811577	0.798957	Not_Sig
LRRC8D	0.0113596	0.110612	Not_Sig	-0.171333	4.56278	Sig	0.00702766	0.721112	Not_Sig
LRRFIP2	0.0390739	0.0283289	Not_Sig	0.0442265	0.273543	Not_Sig	0.0788957	1.14557	Not_Sig
LSAMP	-0.0943331	0.283383	Not_Sig	0.08309	0.687757	Not_Sig	0.23127	0.833743	Not_Sig
LSM12	0.0904642	0.493603	Not_Sig	0.0261331	0.0934326	Not_Sig	-0.0265751	0.24706	Not_Sig
LTA4H	-0.00110331	0.186965	Not_Sig	-0.101305	1.74838	Sig	0.0554215	1.09603	Not_Sig
LY6H	-0.083128	0.352754	Not_Sig	0.331549	3.73214	Sig	0.0179644	0.539467	Not_Sig
LYPLA2	-0.0216163	0.197688	Not_Sig	0.0471296	0.313291	Not_Sig	-0.00950886	0.415378	Not_Sig
LYPLAL1	-0.296288	0.966434	Not_Sig	-0.18405	1.36761	Sig	-0.0889627	0.148317	Not_Sig
LZTFL1	0.0361807	0.023643	Not_Sig	-0.0848196	1.64243	Sig	-0.0297968	0.383201	Not_Sig
MACF1	0.101845	0.424512	Not_Sig	0.0415091	0.19994	Not_Sig	0.00552763	0.49812	Not_Sig
MACROD1	-0.0866823	0.266534	Not_Sig	0.171585	1.87993	Sig	-0.0483465	0.00769659	Not_Sig
MACROD2	0.125719	0.771853	Not_Sig	0.184414	1.57278	Sig	-0.0361779	0.114851	Not_Sig
MADD	0.0273022	0.0304708	Not_Sig	0.144142	2.67187	Sig	0.0213719	0.372328	Not_Sig
MAGI2	0.091554	0.418793	Not_Sig	-0.0237762	0.753719	Not_Sig	0.0465924	1.47562	Sig
MANF	-0.0254295	0.270552	Not_Sig	-0.0717891	1.4473	Sig	0.053703	1.11551	Not_Sig
MAOA	-0.205154	0.908607	Not_Sig	0.31695	2.51215	Sig	0.0114433	0.310349	Not_Sig
MAOB	0.31695	0.962516	Not_Sig	0.231673	1.19529	Not_Sig	0.0665997	0.680047	Not_Sig
MAP1A	0.0387208	0.0339331	Not_Sig	0.056654	0.502849	Not_Sig	0.04813	0.780389	Not_Sig
MAP1B	0.00234695	0.0615016	Not_Sig	-0.0413697	1.27427	Not_Sig	0.14354	1.24416	Not_Sig
MAP1LC3A	0.104255	0.519139	Not_Sig	0.00692884	0.0903665	Not_Sig	-0.0872373	0.27166	Not_Sig
MAP1S	0.126056	0.598352	Not_Sig	0.0825429	1.29541	Not_Sig	-0.0717177	0.219276	Not_Sig
MAP2	0.216609	0.316878	Not_Sig	0.050595	0.461642	Not_Sig	0.128116	1.13501	Not_Sig
MAP2K1	0.050595	0.0563108	Not_Sig	0.0204602	0.0256543	Not_Sig	0.0336183	1.15601	Not_Sig
MAP2K4	0.13849	0.439273	Not_Sig	-0.0161579	0.530158	Not_Sig	0.028465	0.568714	Not_Sig
MAP2K6	0.34841	1.50039	Sig	-0.0653771	1.49325	Sig	-0.0443508	0.0622001	Not_Sig
MAP4	0.0635772	0.207054	Not_Sig	-0.00667761	0.365646	Not_Sig	-0.0321264	0.234321	Not_Sig
MAP6	-0.122148	0.698477	Not_Sig	-0.132404	1.61355	Sig	0.0743732	1.18163	Not_Sig
MAP7D1	0.0930644	0.36084	Not_Sig	0.0865107	1.45788	Sig	-0.0226812	0.414727	Not_Sig
MAP7D2	0.0156474	0.0578728	Not_Sig	0.291424	5.26654	Sig	0.0251862	0.514131	Not_Sig
MAPK1	0.0933021	0.364484	Not_Sig	-0.0105333	0.658729	Not_Sig	0.0284192	0.976903	Not_Sig
MAPK10	0.0190668	0.0456062	Not_Sig	0.00333701	0.270747	Not_Sig	0.0900925	1.02459	Not_Sig
MAPK3	0.0584707	0.122699	Not_Sig	0.0087054	0.136636	Not_Sig	-0.00996554	0.490568	Not_Sig
MAPK8IP3	0.06964	0.283228	Not_Sig	0.0900566	1.36248	Sig	-0.0252279	0.416783	Not_Sig
MAPRE1	-0.284812	1.74059	Sig	0.0254917	0.089418	Not_Sig	0.0416563	0.78329	Not_Sig
MAPRE2	0.0713482	0.132812	Not_Sig	0.170607	3.76293	Sig	0.0993414	1.08753	Not_Sig
MAPRE3	0.0899225	0.205787	Not_Sig	0.0811577	1.10306	Not_Sig	0.0438999	0.749871	Not_Sig
MAPT	0.316036	0.992493	Not_Sig	0.265795	2.81433	Sig	0.0223042	0.434929	Not_Sig
2020-03-02	-0.0374372	0.382199	Not_Sig	-0.109047	1.40607	Sig	-0.0522364	0.0182534	Not_Sig
MARCKS	-0.097891	0.319201	Not_Sig	-0.143341	2.0048	Sig	0.133709	1.27028	Not_Sig
MARCKSL1	-0.0639203	0.245752	Not_Sig	0.115361	1.41326	Sig	0.0833346	1.14403	Not_Sig
MARK1	0.0231028	0.0545814	Not_Sig	0.140513	3.15585	Sig	0.0353489	1.23769	Not_Sig
MARK2	0.0157703	0.0828465	Not_Sig	0.0513844	0.505357	Not_Sig	-0.0409219	0.137081	Not_Sig
MARK3	-0.00996554	0.214353	Not_Sig	0.0313721	0.167982	Not_Sig	0.0926123	1.05579	Not_Sig
MARK4	0.0753825	0.282043	Not_Sig	0.0821507	0.850725	Not_Sig	-0.0423596	0.0914443	Not_Sig
MAT2A	0.104942	0.259619	Not_Sig	0.055388	0.724747	Not_Sig	0.00759812	0.404934	Not_Sig
MAT2B	0.061306	0.15423	Not_Sig	-0.0421034	0.985766	Not_Sig	-0.0675545	0.109872	Not_Sig
MBP	-0.369952	0.21529	Not_Sig	0.749833	1.5856	Sig	0.79136	1.35284	Sig
MCAT	-0.185829	0.695995	Not_Sig	0.0342841	0.17921	Not_Sig	-0.0526971	0.0125078	Not_Sig
MCCC1	-0.00645773	0.186734	Not_Sig	0.134519	1.41695	Sig	0.00692884	0.326293	Not_Sig
MCCC2	0.00378375	0.0898447	Not_Sig	-0.150595	3.29893	Sig	-0.0133696	0.468266	Not_Sig
MCTS1	-0.0416587	0.49683	Not_Sig	-0.145963	1.9051	Sig	0.0239998	0.8802	Not_Sig
MCU	-0.0883771	0.281762	Not_Sig	0.0133651	0.0209669	Not_Sig	-0.020643	0.115691	Not_Sig
MDH1	-0.08633	0.436091	Not_Sig	0.0429473	0.360244	Not_Sig	0.0609626	0.554353	Not_Sig
MDH2	0.0284192	0.00783373	Not_Sig	0.0634263	0.31491	Not_Sig	0.273046	0.89816	Not_Sig
ME2	-0.0120876	0.112593	Not_Sig	-0.0192588	0.284753	Not_Sig	0.307067	1.48589	Sig
ME3	0.625077	2.15632	Sig	0.57391	3.23017	Sig	0.0096507	0.58213	Not_Sig
MECR	0.380152	1.22557	Not_Sig	0.0308236	0.0504465	Not_Sig	-0.160615	0.472703	Not_Sig
MFN2	0.0308236	0.011953	Not_Sig	0.0708011	0.705557	Not_Sig	0.0515144	0.476378	Not_Sig
MGLL	0.0803326	0.334685	Not_Sig	0.333384	2.2002	Sig	-0.0584245	0.0572989	Not_Sig
MIA3	-0.0133159	0.38619	Not_Sig	0.0124371	0.107111	Not_Sig	0.0564262	1.10003	Not_Sig
MICAL3	0.0577821	0.214418	Not_Sig	0.161125	2.43989	Sig	-0.0414389	0.370435	Not_Sig
MICU1	0.00920522	0.156663	Not_Sig	-0.00479988	0.358279	Not_Sig	-0.0156633	0.238482	Not_Sig
MICU3	0.010652	0.10761	Not_Sig	0.0660215	0.469444	Not_Sig	0.124304	0.851797	Not_Sig
MINK1	-0.0514711	1.15306	Not_Sig	0.085685	1.68808	Sig	-0.0112333	0.738163	Not_Sig
MINOS1	-0.109047	0.295783	Not_Sig	-0.0744932	0.37755	Not_Sig	0.424847	1.37072	Sig
MKL2	-0.0409219	0.572692	Not_Sig	0.0380188	0.26567	Not_Sig	0.08309	1.1295	Not_Sig
MLC1	0.0234273	0.0677133	Not_Sig	0.357598	4.16074	Sig	-0.0204375	0.323101	Not_Sig
MLEC	0.103667	0.461523	Not_Sig	-0.0224952	0.61639	Not_Sig	-0.000412056	0.337572	Not_Sig
MLYCD	0.0231303	0.0361952	Not_Sig	0.0209008	0.0100452	Not_Sig	-0.246782	1.05769	Not_Sig
MMAB	-0.00841367	0.133363	Not_Sig	0.207943	1.34759	Sig	0.0903011	1.49375	Sig
MOB4	0.00385396	0.177416	Not_Sig	0.000218385	0.139798	Not_Sig	-0.0321768	0.107238	Not_Sig
MPC2	-0.0222982	0.304233	Not_Sig	0.0117644	0.038278	Not_Sig	0.0201793	0.721013	Not_Sig
MPDZ	0.038742	0.0438701	Not_Sig	-0.0467104	1.96247	Sig	0.0853436	1.02885	Not_Sig
MPI	0.085627	0.285459	Not_Sig	-0.0222982	0.703794	Not_Sig	-0.127703	0.977549	Not_Sig
MPP1	0.179413	0.434559	Not_Sig	0.325346	4.37206	Sig	0.0487951	0.583914	Not_Sig
MPP2	-0.0527744	0.544087	Not_Sig	0.0568435	0.450564	Not_Sig	-0.0618931	0.0881902	Not_Sig
MPP3	0.0954819	0.103739	Not_Sig	0.10144	1.07625	Not_Sig	-0.130824	0.434377	Not_Sig
MPP6	0.248951	0.284291	Not_Sig	0.110462	0.449325	Not_Sig	0.140513	0.702599	Not_Sig
MPRIP	-0.0103339	0.360978	Not_Sig	0.0650825	0.747805	Not_Sig	-0.0329752	0.201587	Not_Sig
MPST	-0.0490827	0.417926	Not_Sig	0.0560771	0.19882	Not_Sig	-0.11543	0.381969	Not_Sig
MPV17	-0.0141634	0.299516	Not_Sig	0.0226743	0.0293929	Not_Sig	-0.0754847	0.0817089	Not_Sig
MRAS	-0.0453898	0.457342	Not_Sig	0.113601	1.50117	Sig	0.0180665	0.38359	Not_Sig
MRPL1	0.0784301	0.177297	Not_Sig	-0.0452698	0.762181	Not_Sig	0.0692167	0.860802	Not_Sig
MRPL22	0.0728787	0.185027	Not_Sig	-0.0247343	0.453577	Not_Sig	0.0365868	1.21512	Not_Sig
MRPL37	0.035163	0.00922855	Not_Sig	-0.00143157	0.302696	Not_Sig	-0.109047	0.34417	Not_Sig
MRPL39	0.127242	0.323087	Not_Sig	-0.0419285	0.686909	Not_Sig	0.0723703	1.1722	Not_Sig
MRPL41	-0.10343	0.831001	Not_Sig	-0.0659887	2.09674	Sig	0.038742	1.86904	Sig
MRPL44	0.0065119	0.145426	Not_Sig	0.0405042	0.275204	Not_Sig	-0.0065954	0.629706	Not_Sig
MRPL45	0.0442265	0.0549899	Not_Sig	-0.0121914	0.45118	Not_Sig	0.00347381	0.492009	Not_Sig
MRPL46	0.126618	0.597657	Not_Sig	0.129781	1.24221	Not_Sig	0.0367321	0.869739	Not_Sig
MRPL47	-0.032	0.427586	Not_Sig	-0.0167769	0.478629	Not_Sig	-0.0142125	0.359313	Not_Sig
MRPL49	0.0429473	0.0704406	Not_Sig	-0.0486055	1.13032	Not_Sig	0.0152553	1.48783	Sig
MRPL53	0.0445136	0.0869951	Not_Sig	-0.0544281	1.45654	Sig	0.00438544	1.14335	Not_Sig
MRPS10	0.0316373	0.00665113	Not_Sig	0.0072772	0.0756402	Not_Sig	-0.00616429	0.230566	Not_Sig
MRPS11	-0.00835614	0.340351	Not_Sig	0.0280343	0.118094	Not_Sig	-0.0224952	0.53498	Not_Sig
MRPS18A	0.161458	0.617474	Not_Sig	-0.0202939	0.291127	Not_Sig	0.0358765	0.443412	Not_Sig
MRPS22	-0.0213027	0.445411	Not_Sig	0.0235215	0.0439503	Not_Sig	0.0537295	0.9479	Not_Sig
MRPS23	0.170116	0.816199	Not_Sig	-0.0309338	0.634688	Not_Sig	0.0767242	1.42821	Sig
MRPS27	-0.00986083	0.471857	Not_Sig	0.0460149	0.37137	Not_Sig	-0.034502	0.198851	Not_Sig
MRPS31	-0.03303	0.361177	Not_Sig	0.0336183	0.178164	Not_Sig	0.0332822	1.5616	Sig
MRPS35	0.0792319	0.225633	Not_Sig	0.0396832	0.189435	Not_Sig	0.0379363	1.20425	Not_Sig
MRPS36	0.106732	0.133175	Not_Sig	-0.167186	0.787096	Not_Sig	-0.0131872	0.23409	Not_Sig
MRPS5	0.0380277	0.0303733	Not_Sig	0.0254306	0.112634	Not_Sig	0.0328859	1.04485	Not_Sig
MRPS7	0.0353489	0.0106343	Not_Sig	0.0168345	0.0166734	Not_Sig	0.0274084	0.687044	Not_Sig
MRPS9	0.00341517	0.178582	Not_Sig	-0.0392577	0.763182	Not_Sig	-0.0449781	0.0519378	Not_Sig
MRRF	0.232369	0.607558	Not_Sig	-0.183543	1.51025	Sig	-0.185829	0.533536	Not_Sig
MSI2	0.0646968	0.358698	Not_Sig	-0.0470639	1.52146	Sig	-0.0349247	0.31065	Not_Sig
MSN	-0.00466574	0.0988716	Not_Sig	0.024091	0.0725534	Not_Sig	0.0965729	1.32391	Sig
MSRA	0.0142906	0.0691076	Not_Sig	0.0565595	0.23455	Not_Sig	0.0560771	0.99443	Not_Sig
MSRB2	0.103042	0.380814	Not_Sig	-0.0706745	0.930213	Not_Sig	-0.000583927	0.648248	Not_Sig
MTAP	0.0717438	0.255783	Not_Sig	-0.0822859	1.18523	Not_Sig	-0.205154	1.3063	Sig
MTCH1	0.0662519	0.164091	Not_Sig	0.00341517	0.195867	Not_Sig	-0.0112703	0.437438	Not_Sig
MTCH2	-0.0549619	0.226353	Not_Sig	-0.0219509	0.227306	Not_Sig	0.401588	0.976311	Not_Sig
MTDH	0.093689	0.369459	Not_Sig	-0.0189735	0.922046	Not_Sig	0.0122107	0.680418	Not_Sig
MTERF2	0.149082	0.679473	Not_Sig	-0.0477151	0.921667	Not_Sig	-0.129283	0.99297	Not_Sig
MTFR1L	0.0191829	0.0772631	Not_Sig	-0.00497655	0.333659	Not_Sig	-0.00835614	0.493867	Not_Sig
MTHFD1	0.14354	0.678828	Not_Sig	0.0584707	0.663879	Not_Sig	-0.0650072	0.101659	Not_Sig
MTHFD1L	0.134519	0.262515	Not_Sig	0.0257781	0.267398	Not_Sig	-0.365488	1.61027	Sig
MTMR1	-0.00511134	0.15908	Not_Sig	0.10539	1.06553	Not_Sig	-0.00172194	0.376155	Not_Sig
MTOR	0.042426	0.0912844	Not_Sig	0.0438999	0.467631	Not_Sig	-0.0464595	0.0445958	Not_Sig
MTX1	0.0527434	0.0949243	Not_Sig	-0.0332494	0.607638	Not_Sig	0.0355027	1.08954	Not_Sig
MTX2	-0.110083	0.695091	Not_Sig	-0.0187705	0.249805	Not_Sig	0.175852	1.06993	Not_Sig
MTX3	0.39518	1.20012	Not_Sig	-0.0130125	0.131163	Not_Sig	0.000612156	0.229625	Not_Sig
MUT	-0.0260637	0.399034	Not_Sig	0.0105323	0.10856	Not_Sig	0.0342841	0.705937	Not_Sig
MYH10	-0.0429622	0.62179	Not_Sig	0.0191829	0.00647162	Not_Sig	0.0681028	0.823298	Not_Sig
MYH14	0.0371999	0.0222183	Not_Sig	0.0521685	0.251595	Not_Sig	-0.0678735	0.172842	Not_Sig
MYH9	-0.0275362	0.615586	Not_Sig	-0.0966581	2.97059	Sig	-0.0360859	0.265592	Not_Sig
MYL12B	0.0971051	0.116202	Not_Sig	0.0993414	1.20689	Not_Sig	0.0176379	0.304344	Not_Sig
MYL6	0.070493	0.0855132	Not_Sig	-0.00264085	0.288698	Not_Sig	0.137107	1.20572	Not_Sig
MYO5A	0.0172641	0.0637991	Not_Sig	0.0731742	1.26882	Not_Sig	0.0568435	0.721888	Not_Sig
MYO6	0.144989	1.12248	Not_Sig	-0.0356515	1.57399	Sig	0.0141412	0.780141	Not_Sig
NACA	0.304684	0.650123	Not_Sig	-0.0287931	0.613676	Not_Sig	0.0764004	1.17446	Not_Sig
NAE1	0.0180665	0.0695888	Not_Sig	-0.0608197	1.09608	Not_Sig	0.0699184	1.58397	Sig
NAMPT	-0.00392925	0.228737	Not_Sig	-0.0472485	0.854075	Not_Sig	0.0885019	1.03302	Not_Sig
NANS	-0.026236	0.283691	Not_Sig	0.012074	0.0425191	Not_Sig	-0.0267462	0.107687	Not_Sig
NAP1L1	0.0487951	0.0289975	Not_Sig	-0.0195981	0.828817	Not_Sig	0.166744	1.46259	Sig
NAP1L4	0.0108226	0.137747	Not_Sig	-0.121822	4.24498	Sig	0.054849	1.31086	Sig
NAPA	0.0343795	0.00612346	Not_Sig	0.0602253	1.0102	Not_Sig	-0.0609228	0.0520188	Not_Sig
NAPB	-0.00372388	0.101379	Not_Sig	0.0500022	0.302493	Not_Sig	0.147048	1.0909	Not_Sig
NAPG	-0.1049	0.454616	Not_Sig	0.0449028	0.327276	Not_Sig	0.259203	1.48908	Sig
NARS	0.150224	0.432398	Not_Sig	-0.033993	1.30349	Sig	0.147645	1.25381	Not_Sig
NARS2	0.0150503	0.105189	Not_Sig	-0.0265751	0.386253	Not_Sig	-0.0677042	0.12137	Not_Sig
NAV1	0.0655959	0.255892	Not_Sig	0.0783519	1.71422	Sig	-0.041131	0.183306	Not_Sig
NBEA	0.11108	0.469085	Not_Sig	0.00015416	0.252844	Not_Sig	0.0708011	0.873729	Not_Sig
NCALD	-0.0346805	0.438471	Not_Sig	-0.131138	3.57903	Sig	0.017435	0.538575	Not_Sig
NCAM1	0.11885	0.133931	Not_Sig	0.176729	1.62707	Sig	0.272446	0.914812	Not_Sig
NCAM2	-0.115748	0.332312	Not_Sig	-0.149728	1.02662	Not_Sig	0.402617	1.47116	Sig
NCAN	0.426284	1.01548	Not_Sig	0.662636	4.7326	Sig	-0.113309	0.153704	Not_Sig
NCDN	0.0686882	0.175585	Not_Sig	0.0639826	0.757122	Not_Sig	-0.00813563	0.43166	Not_Sig
NCKAP1	0.122084	0.187231	Not_Sig	-0.0403846	1.18254	Not_Sig	0.149082	0.918876	Not_Sig
NCL	0.0468418	0.0294579	Not_Sig	0.0127826	0.0792539	Not_Sig	0.0259999	0.455721	Not_Sig
NCS1	0.133709	0.649712	Not_Sig	0.101025	1.70924	Sig	0.0764667	1.25616	Not_Sig
NDEL1	0.0428762	0.052332	Not_Sig	0.0330911	0.153329	Not_Sig	0.0339244	0.5285	Not_Sig
NDRG2	0.176524	0.451758	Not_Sig	0.244119	5.41918	Sig	0.122707	1.53494	Sig
NDRG3	0.0296737	0.0325259	Not_Sig	0.00656069	0.196052	Not_Sig	0.0531064	0.907176	Not_Sig
NDRG4	0.110308	0.611148	Not_Sig	0.0312955	0.135176	Not_Sig	0.0235215	1.2678	Not_Sig
NDUFA10	0.108389	0.145671	Not_Sig	0.0483644	0.222598	Not_Sig	0.323791	1.34455	Sig
NDUFA11	0.28207	0.620781	Not_Sig	-0.0154567	0.254223	Not_Sig	0.0480396	0.643306	Not_Sig
NDUFA12	-0.050143	0.158523	Not_Sig	-0.0257576	0.417902	Not_Sig	0.293967	1.32843	Sig
NDUFA13	-0.235686	0.644951	Not_Sig	-0.102677	1.30747	Sig	0.360361	1.32727	Sig
NDUFA2	0.0169567	0.0462625	Not_Sig	-0.0826603	0.955347	Not_Sig	0.144712	0.636792	Not_Sig
NDUFA3	-0.0691981	0.304947	Not_Sig	-0.0728734	0.733743	Not_Sig	0.108203	0.736668	Not_Sig
NDUFA4	0.15565	0.122244	Not_Sig	-0.0584245	0.838113	Not_Sig	0.300115	1.00882	Not_Sig
NDUFA5	0.12343	0.109971	Not_Sig	0.059582	0.199925	Not_Sig	0.141138	0.492141	Not_Sig
NDUFA6	0.350066	0.839378	Not_Sig	-0.0370671	0.434935	Not_Sig	0.0291595	0.347182	Not_Sig
NDUFA7	0.0262058	0.0151866	Not_Sig	-0.0986063	0.885384	Not_Sig	0.0237468	1.06438	Not_Sig
NDUFA8	-0.172376	0.587726	Not_Sig	0.0162638	0.0141269	Not_Sig	0.332644	1.13681	Not_Sig
NDUFA9	0.0731029	0.102016	Not_Sig	0.144287	1.65662	Sig	0.0460149	0.324173	Not_Sig
NDUFAB1	0.45338	0.312879	Not_Sig	-0.115142	0.918795	Not_Sig	0.441121	0.927535	Not_Sig
NDUFAF1	0.158215	0.596874	Not_Sig	0.00252265	0.129769	Not_Sig	0.0359733	0.652831	Not_Sig
NDUFAF2	0.00806198	0.9182	Not_Sig	0.0885019	0.650744	Not_Sig	-0.0111594	0.335922	Not_Sig
NDUFAF4	-0.0554369	0.292121	Not_Sig	-0.146531	1.32368	Sig	0.171585	0.753149	Not_Sig
NDUFAF7	0.0630862	0.160823	Not_Sig	-0.014538	0.237147	Not_Sig	-0.0101882	0.343611	Not_Sig
NDUFB10	-0.0499924	0.188917	Not_Sig	-0.130998	1.4634	Sig	0.331549	1.82485	Sig
NDUFB11	0.0876923	0.0874745	Not_Sig	0.130145	0.7955	Not_Sig	0.109607	0.993782	Not_Sig
NDUFB3	-0.242913	0.598569	Not_Sig	-0.148368	1.1599	Not_Sig	0.0315508	0.342763	Not_Sig
NDUFB5	-0.187987	0.900574	Not_Sig	-0.0720264	0.698068	Not_Sig	0.275458	0.921246	Not_Sig
NDUFB7	-0.0368739	0.142675	Not_Sig	0.0371999	0.103738	Not_Sig	0.0570356	0.450786	Not_Sig
NDUFB8	-0.226913	0.488098	Not_Sig	0.0638177	0.25192	Not_Sig	0.39518	1.46955	Sig
NDUFB9	-0.00813563	0.0615577	Not_Sig	-0.00172194	0.126241	Not_Sig	0.470954	1.58304	Sig
NDUFS1	0.329207	0.541819	Not_Sig	-0.0112333	0.27967	Not_Sig	0.191128	1.00859	Not_Sig
NDUFS2	0.0458593	0.037162	Not_Sig	0.0753825	0.605767	Not_Sig	0.144287	0.897006	Not_Sig
NDUFS3	0.0122107	0.0456975	Not_Sig	-0.00616429	0.164554	Not_Sig	0.106157	1.10598	Not_Sig
NDUFS4	-0.10205	0.559959	Not_Sig	0.0557762	0.286517	Not_Sig	0.0281762	0.459318	Not_Sig
NDUFS5	-0.567088	0.5125	Not_Sig	-0.100997	1.29712	Not_Sig	0.443911	1.26646	Not_Sig
NDUFS6	-0.000263914	0.0946332	Not_Sig	-0.0850429	0.908651	Not_Sig	0.171083	1.00866	Not_Sig
NDUFS8	-0.0438737	0.288306	Not_Sig	-0.0779851	1.19919	Not_Sig	0.0257781	0.45008	Not_Sig
NDUFV1	-0.0618931	0.322909	Not_Sig	0.0934792	0.837369	Not_Sig	0.0194931	0.391542	Not_Sig
NDUFV2	0.332922	0.451112	Not_Sig	-0.047326	0.653572	Not_Sig	0.131641	0.999615	Not_Sig
NDUFV3	0.0622226	0.078784	Not_Sig	-0.125005	2.15733	Sig	0.0238867	0.680657	Not_Sig
NEBL	0.0546779	0.0718815	Not_Sig	-0.375647	4.34939	Sig	0.110271	1.21558	Not_Sig
NECAB2	0.0166037	0.071438	Not_Sig	0.0814453	0.602129	Not_Sig	-0.0930003	0.246701	Not_Sig
NECAP1	-0.0720264	0.418543	Not_Sig	0.160355	2.26819	Sig	0.0667306	0.608288	Not_Sig
NEDD4L	-0.0252279	0.4418	Not_Sig	0.211032	4.90649	Sig	0.0804594	0.915089	Not_Sig
NEFH	0.339853	0.216065	Not_Sig	-0.083128	0.427336	Not_Sig	0.399734	1.06549	Not_Sig
NEFL	-0.0528186	0.0744519	Not_Sig	-0.11891	0.615579	Not_Sig	0.697679	1.97729	Sig
NEFM	0.200807	0.047617	Not_Sig	-0.318849	2.29177	Sig	0.86981	1.59885	Sig
NEGR1	-0.179281	1.37738	Sig	0.221836	2.43899	Sig	0.183122	0.946286	Not_Sig
NEO1	-0.0376082	0.728552	Not_Sig	-0.0868951	3.74151	Sig	0.0135205	0.407452	Not_Sig
NF1	0.00308146	0.409517	Not_Sig	0.0212761	0.0716441	Not_Sig	0.000372897	0.576615	Not_Sig
NFASC	0.170928	0.338102	Not_Sig	-0.132216	0.925092	Not_Sig	0.0245802	0.461639	Not_Sig
NFS1	0.129432	0.672562	Not_Sig	0.00186827	0.140779	Not_Sig	-0.0210538	0.391844	Not_Sig
NGEF	0.0581243	0.179233	Not_Sig	0.153603	3.74401	Sig	-0.0369273	0.23682	Not_Sig
NIPSNAP1	0.0638177	0.0440373	Not_Sig	-0.0994784	1.21678	Not_Sig	0.0059028	0.234486	Not_Sig
NIT2	-0.0924594	0.850928	Not_Sig	-0.0113916	0.150325	Not_Sig	0.269386	0.873594	Not_Sig
NLGN2	0.099542	0.373052	Not_Sig	0.0325966	0.16793	Not_Sig	-0.183075	1.53593	Sig
NLGN3	0.0902664	0.418086	Not_Sig	0.0731029	1.07916	Not_Sig	-0.0518117	0.019252	Not_Sig
NLN	-0.00975164	0.323387	Not_Sig	0.0274084	0.0973133	Not_Sig	-0.0299392	0.185834	Not_Sig
NME1	-0.0850429	1.10341	Not_Sig	0.0968418	0.941505	Not_Sig	0.0819673	1.08024	Not_Sig
NME2	0.168406	0.397327	Not_Sig	-0.0197685	0.473534	Not_Sig	0.22812	1.37564	Sig
NMT1	0.0248184	0.0441224	Not_Sig	0.00721608	0.221414	Not_Sig	0.067467	1.50196	Sig
NNT	0.116325	0.226088	Not_Sig	0.0847183	0.676903	Not_Sig	0.0675261	0.691355	Not_Sig
NOCT	-0.0468011	0.918838	Not_Sig	0.0527434	0.233329	Not_Sig	-0.0628021	0.0826701	Not_Sig
NOMO1	0.0306341	0.0161389	Not_Sig	0.00273388	0.280306	Not_Sig	0.118004	1.0843	Not_Sig
NOS1	0.063145	0.165809	Not_Sig	0.0147001	0.039783	Not_Sig	-0.109292	0.409047	Not_Sig
NPEPPS	0.0741471	0.105541	Not_Sig	-0.00764047	0.392953	Not_Sig	0.0814453	0.71453	Not_Sig
NPTN	0.0699184	0.0776043	Not_Sig	0.0125808	0.0616356	Not_Sig	0.214739	1.21569	Not_Sig
NPTX1	0.00347381	0.197134	Not_Sig	-0.0914589	1.3183	Sig	-0.0328632	0.327805	Not_Sig
NPTX2	0.024091	0.0754302	Not_Sig	-0.0511795	1.05571	Not_Sig	-0.0787661	0.388374	Not_Sig
NRBP2	-0.168652	0.946237	Not_Sig	-0.0134299	0.655973	Not_Sig	-0.0327665	0.22836	Not_Sig
NRCAM	0.0661972	0.0523428	Not_Sig	-0.0131673	0.371033	Not_Sig	0.182491	1.18364	Not_Sig
NRGN	-0.283861	1.24448	Not_Sig	0.600324	4.28069	Sig	0.124231	1.71545	Sig
NRN1	-0.133058	0.397144	Not_Sig	-0.875428	4.98606	Sig	0.45338	1.4629	Sig
NRXN1	-0.0256796	0.754814	Not_Sig	0.183346	4.0294	Sig	0.0752681	1.73914	Sig
NRXN3	0.101983	0.440003	Not_Sig	0.287164	4.41102	Sig	0.0231668	0.657365	Not_Sig
NSDHL	0.048683	0.109968	Not_Sig	-0.00817952	0.365972	Not_Sig	-0.03905	0.168923	Not_Sig
NSF	0.0861136	0.0661425	Not_Sig	0.127911	2.2004	Sig	0.34293	1.41126	Sig
NSFL1C	0.175852	1.3182	Sig	0.0074044	0.189855	Not_Sig	-0.0133159	0.436852	Not_Sig
NT5DC3	0.162201	0.976508	Not_Sig	0.152546	1.74464	Sig	-0.0256796	0.292262	Not_Sig
NTM	-0.362482	0.914312	Not_Sig	-0.0930003	1.25259	Not_Sig	0.00712349	0.298331	Not_Sig
NTRK2	0.0531064	0.0751221	Not_Sig	0.11108	2.12314	Sig	0.101845	1.25148	Not_Sig
NUCB1	0.0920394	0.582588	Not_Sig	-0.041131	1.56501	Sig	-0.0350921	0.229095	Not_Sig
NUCB2	0.00273388	0.170891	Not_Sig	-0.018	0.456192	Not_Sig	0.118524	1.26649	Not_Sig
NUDC	0.163367	0.434758	Not_Sig	0.0105918	0.11975	Not_Sig	0.100258	1.68583	Sig
NUDT9	0.202453	1.00031	Not_Sig	-0.0407401	1.01959	Not_Sig	0.0144064	0.878919	Not_Sig
NUMBL	0.0764004	0.183535	Not_Sig	0.147048	1.89466	Sig	-0.00941595	0.438856	Not_Sig
NWD2	-0.00531877	0.171139	Not_Sig	0.0114433	0.0220405	Not_Sig	0.00364436	0.634459	Not_Sig
OAT	0.0326543	0.00636051	Not_Sig	0.0121374	0.0946404	Not_Sig	0.00583607	0.412813	Not_Sig
OCIAD1	0.0218608	0.0496789	Not_Sig	-0.000263914	0.341848	Not_Sig	0.0567686	0.701313	Not_Sig
OCIAD2	-0.0226812	0.243962	Not_Sig	0.0237468	0.0314289	Not_Sig	0.0930498	1.39303	Sig
OCRL	-0.00611622	0.211994	Not_Sig	-0.0364619	1.11377	Not_Sig	0.045085	0.895593	Not_Sig
OGDH	-0.0617485	0.587026	Not_Sig	0.0281762	0.0948126	Not_Sig	-0.0537881	0.0197306	Not_Sig
OGDHL	-0.142083	0.784499	Not_Sig	0.11145	0.71775	Not_Sig	-0.0567472	0.0352013	Not_Sig
OGT	-0.0311483	0.490912	Not_Sig	0.0362621	0.225471	Not_Sig	0.0630862	0.652764	Not_Sig
OLA1	0.028465	0.0290918	Not_Sig	0.00537323	0.164656	Not_Sig	0.0236501	0.925213	Not_Sig
OLFM1	0.189319	0.429367	Not_Sig	0.195518	2.40664	Sig	0.0273022	0.874896	Not_Sig
OMG	0.309339	0.452922	Not_Sig	0.491745	1.13541	Not_Sig	-0.0217158	0.111199	Not_Sig
OPA1	0.221476	0.289627	Not_Sig	0.0605859	0.494742	Not_Sig	0.256208	0.947627	Not_Sig
OPCML	-0.0322151	0.168854	Not_Sig	-0.0690551	0.699203	Not_Sig	0.353917	0.984667	Not_Sig
OS9	-0.00590617	0.343818	Not_Sig	0.0524635	0.457692	Not_Sig	0.00819998	0.628631	Not_Sig
OSBP	0.0112807	0.170872	Not_Sig	0.0506408	0.615384	Not_Sig	-0.0124114	0.395093	Not_Sig
OSBPL1A	0.152546	0.719475	Not_Sig	-0.158531	3.81077	Sig	-0.0163118	0.489053	Not_Sig
OSBPL8	-0.0112703	0.206418	Not_Sig	0.0994265	2.50649	Sig	-0.000321552	0.320399	Not_Sig
OSCP1	0.140946	0.585282	Not_Sig	-0.0685321	0.877185	Not_Sig	-0.142083	1.15355	Not_Sig
OTUB1	0.0570789	0.189734	Not_Sig	0.0144064	0.0530908	Not_Sig	-0.0334563	0.159555	Not_Sig
OXA1L	0.0321479	0.014197	Not_Sig	-0.0191938	0.845219	Not_Sig	-0.0171612	0.580559	Not_Sig
OXCT1	-0.116089	0.699985	Not_Sig	0.204697	3.0897	Sig	0.230377	0.981959	Not_Sig
OXR1	-0.178227	0.559723	Not_Sig	-0.0543509	0.969094	Not_Sig	0.287164	1.51351	Sig
OXSM	-0.0381532	0.295033	Not_Sig	-0.0924594	0.280868	Not_Sig	-0.120165	0.241125	Not_Sig
OXSR1	-0.0877344	0.783186	Not_Sig	0.00920522	0.0806567	Not_Sig	-0.0172482	0.427323	Not_Sig
P4HB	0.106157	0.198315	Not_Sig	-0.075016	2.54697	Sig	-0.0563335	0.404683	Not_Sig
PA2G4	-0.0703903	0.679913	Not_Sig	0.0540152	0.855983	Not_Sig	0.0957969	0.9366	Not_Sig
PABPC1	-0.0113916	0.0900116	Not_Sig	-0.0201066	0.527074	Not_Sig	0.0306341	1.28583	Not_Sig
PACS1	-0.069573	0.787496	Not_Sig	0.0131138	0.0531487	Not_Sig	-0.0915521	0.264631	Not_Sig
PACSIN1	0.161303	0.469903	Not_Sig	0.48289	2.18774	Sig	0.0692688	1.49709	Sig
PACSIN2	-0.0567472	0.889411	Not_Sig	-0.0711295	2.26816	Sig	-0.0497484	0.000444388	Not_Sig
PAFAH1B1	0.0674205	0.0658924	Not_Sig	0.0410087	0.554988	Not_Sig	0.150812	1.28729	Not_Sig
PAICS	0.054849	0.139922	Not_Sig	-0.0718734	2.33434	Sig	-0.0254295	0.449695	Not_Sig
PAIP1	0.0173376	0.119683	Not_Sig	0.00712349	0.138398	Not_Sig	0.0581243	0.958575	Not_Sig
PAK1	-0.0283167	0.192505	Not_Sig	0.042426	0.467926	Not_Sig	0.170789	1.11358	Not_Sig
PAK3	0.136672	0.257706	Not_Sig	0.0681028	0.929177	Not_Sig	0.0608475	0.948415	Not_Sig
PALM	-0.0657719	0.247395	Not_Sig	0.22379	1.40468	Sig	-0.0203402	0.122795	Not_Sig
PAM	-0.0602932	1.23368	Not_Sig	-0.129283	4.75265	Sig	0.00234695	0.828171	Not_Sig
PANK4	0.0588565	0.217341	Not_Sig	0.0586999	0.673013	Not_Sig	-0.0333709	0.359714	Not_Sig
PARK7	0.00835265	0.0837831	Not_Sig	0.00583607	0.129318	Not_Sig	0.0527434	0.925284	Not_Sig
PARS2	-0.875428	0.834083	Not_Sig	-0.0267462	0.112803	Not_Sig	-0.129884	0.249521	Not_Sig
PCBP2	0.0940357	0.145901	Not_Sig	0.078481	1.22004	Not_Sig	0.0155403	0.43016	Not_Sig
PCCA	0.0978441	0.219734	Not_Sig	-0.296288	4.02701	Sig	0.0230176	0.474632	Not_Sig
PCCB	-0.106799	0.483834	Not_Sig	-0.163367	2.58171	Sig	-0.0890926	0.13464	Not_Sig
PCDH1	-0.0223673	0.313643	Not_Sig	0.15565	2.48155	Sig	-0.0602932	0.0818643	Not_Sig
PCK2	0.0891197	0.222264	Not_Sig	0.0937574	0.549561	Not_Sig	0.0206232	1.41729	Sig
PCLO	0.0968418	0.190463	Not_Sig	0.0622226	0.82216	Not_Sig	0.0734765	0.727891	Not_Sig
PCMT1	-0.0161579	0.20446	Not_Sig	0.0355027	0.184668	Not_Sig	0.061306	0.668427	Not_Sig
PCSK2	0.047683	0.116333	Not_Sig	0.0232668	0.0631208	Not_Sig	0.00222323	0.855796	Not_Sig
PCYOX1	0.0570356	0.0995751	Not_Sig	-0.0210538	0.834244	Not_Sig	0.0873702	1.13126	Not_Sig
PCYOX1L	0.116147	0.458389	Not_Sig	0.0869155	1.20523	Not_Sig	-0.0444243	0.0955911	Not_Sig
PCYT2	0.00015416	0.114992	Not_Sig	0.117681	1.53672	Sig	-0.0150299	0.646338	Not_Sig
PDAP1	0.0492495	0.0945456	Not_Sig	0.0268081	0.111693	Not_Sig	-0.0128599	0.363363	Not_Sig
PDCD6IP	0.0158524	0.0777874	Not_Sig	-0.0119247	0.539707	Not_Sig	-0.132404	0.771233	Not_Sig
PDE10A	-0.0148636	0.2565	Not_Sig	0.149705	2.37733	Sig	-0.0649127	0.102906	Not_Sig
PDE1A	-0.0872373	0.834889	Not_Sig	-0.0759456	1.48229	Sig	0.0260881	0.529499	Not_Sig
PDE1B	0.0680174	0.27618	Not_Sig	0.0891197	1.01384	Not_Sig	-0.0693397	0.217539	Not_Sig
PDE2A	0.184414	0.879299	Not_Sig	0.329207	3.80459	Sig	-0.0195981	0.441548	Not_Sig
PDE4A	-0.0137317	0.408048	Not_Sig	0.22812	3.97824	Sig	-0.0477151	0.0299049	Not_Sig
PDE4B	0.0412846	0.0370866	Not_Sig	0.124231	1.93372	Sig	-0.00502313	0.490732	Not_Sig
PDE6D	0.0133651	0.100745	Not_Sig	0.0273022	0.0851077	Not_Sig	0.0646342	1.95215	Sig
PDHA1	-0.126614	0.342274	Not_Sig	0.180537	1.99082	Sig	0.244119	0.840601	Not_Sig
PDHB	-0.322454	1.25733	Not_Sig	-0.0964599	0.993701	Not_Sig	0.0798023	0.380213	Not_Sig
PDHX	0.204866	0.289715	Not_Sig	0.401588	3.03359	Sig	0.248951	1.01743	Not_Sig
PDIA3	0.0182582	0.0768561	Not_Sig	-0.110083	3.46941	Sig	0.0392266	0.80678	Not_Sig
PDIA4	0.0339659	0.00383508	Not_Sig	-0.08633	3.40107	Sig	-0.019525	0.378665	Not_Sig
PDIA6	0.0558064	0.157782	Not_Sig	-0.09053	3.5367	Sig	0.0087054	0.568565	Not_Sig
PDK1	-0.0184496	0.366913	Not_Sig	-0.0866823	1.10895	Not_Sig	-0.102936	0.394678	Not_Sig
PDK2	0.0201793	0.0718257	Not_Sig	0.00499048	0.29017	Not_Sig	-0.00300523	0.41206	Not_Sig
PDK3	-0.0392577	0.466264	Not_Sig	-0.0795728	1.24081	Not_Sig	0.0657193	1.08975	Not_Sig
PDP1	0.0191165	0.068677	Not_Sig	0.089373	1.11792	Not_Sig	0.0841212	0.793396	Not_Sig
PDPK1	-0.000738542	0.160811	Not_Sig	0.0615101	0.664804	Not_Sig	-0.0189735	0.213691	Not_Sig
PDPR	-0.443976	0.7969	Not_Sig	0.055855	0.303249	Not_Sig	0.0636043	0.892076	Not_Sig
PDXK	0.274165	1.14922	Not_Sig	0.0355387	0.141076	Not_Sig	-0.0407401	0.0784491	Not_Sig
PEBP1	0.414183	0.558343	Not_Sig	0.121373	2.21596	Sig	0.129432	1.04845	Not_Sig
PEX14	0.211854	1.24839	Not_Sig	0.02766	0.152276	Not_Sig	-0.0907917	0.527804	Not_Sig
PEX5L	-0.038186	0.485974	Not_Sig	-0.000876179	0.100644	Not_Sig	0.0994265	1.18399	Not_Sig
PFDN4	-0.0275132	0.342498	Not_Sig	0.0241862	0.0367166	Not_Sig	-0.0302793	0.127797	Not_Sig
PFDN5	0.253032	0.759976	Not_Sig	0.0480396	0.557785	Not_Sig	0.0835504	0.821357	Not_Sig
PFKL	-0.0359475	0.631869	Not_Sig	-0.00531877	0.392047	Not_Sig	-0.00792535	0.819222	Not_Sig
PFKM	-0.0569378	0.695979	Not_Sig	0.0359125	0.226834	Not_Sig	-0.00558458	0.313314	Not_Sig
PFKP	0.092482	0.238395	Not_Sig	0.133864	2.01768	Sig	0.00252265	0.705532	Not_Sig
PFN1	0.221836	0.546359	Not_Sig	-0.0488438	1.03477	Not_Sig	-0.0216163	0.219896	Not_Sig
PFN2	-0.131576	0.301724	Not_Sig	-0.0307735	0.952267	Not_Sig	0.380152	1.61556	Sig
PGAM1	0.0555937	0.102157	Not_Sig	0.0542018	0.474487	Not_Sig	0.127526	1.17701	Not_Sig
PGAM5	-0.127104	0.431946	Not_Sig	0.0863295	0.621641	Not_Sig	-0.0514711	0.00590011	Not_Sig
PGAP1	-0.0604108	1.01426	Not_Sig	0.0978441	1.7589	Sig	0.0502935	1.12595	Not_Sig
PGD	0.00364436	0.125275	Not_Sig	-0.000738542	0.238003	Not_Sig	0.0906621	0.984343	Not_Sig
PGK1	0.113055	0.324024	Not_Sig	0.00806198	0.125	Not_Sig	0.116325	0.929281	Not_Sig
PGM2	-0.106377	0.982264	Not_Sig	-0.0626799	1.0496	Not_Sig	-0.0670607	0.111084	Not_Sig
PGM2L1	-0.0432986	0.545405	Not_Sig	0.166051	3.28808	Sig	0.0449028	0.718256	Not_Sig
PGP	-0.100997	0.726273	Not_Sig	0.0713482	0.430275	Not_Sig	-0.0309338	0.16683	Not_Sig
PGRMC1	-0.0731978	0.510243	Not_Sig	-0.0889627	3.42112	Sig	0.0644129	1.57685	Sig
PHACTR1	-0.0133696	0.245077	Not_Sig	0.0564262	0.398029	Not_Sig	0.104217	1.58851	Sig
PHB	-0.0443508	0.183134	Not_Sig	-0.0285323	0.29492	Not_Sig	0.0341996	0.234512	Not_Sig
PHB2	-0.171333	0.865793	Not_Sig	0.0280665	0.0572351	Not_Sig	0.0350022	0.512878	Not_Sig
PHF24	0.334425	1.07455	Not_Sig	0.418111	4.10396	Sig	0.00411002	0.393249	Not_Sig
PHGDH	0.00208801	0.158177	Not_Sig	0.00921806	0.111242	Not_Sig	-0.103949	0.400717	Not_Sig
PHYHIP	0.144406	1.01076	Not_Sig	0.391861	5.97146	Sig	-0.0511795	0.00858843	Not_Sig
PHYHIPL	0.00571556	0.0754179	Not_Sig	0.0779226	1.36632	Sig	0.122624	1.13637	Not_Sig
PI4KA	0.0469481	0.0605206	Not_Sig	0.161458	2.37716	Sig	0.138248	0.899052	Not_Sig
PICALM	-0.111593	0.619308	Not_Sig	-0.0184496	0.566529	Not_Sig	0.120809	0.752559	Not_Sig
PICK1	-0.0470639	1.25459	Not_Sig	0.0839996	1.38905	Sig	-0.0211578	0.463705	Not_Sig
PIK3C3	-0.0418361	0.48613	Not_Sig	-0.0259801	0.787904	Not_Sig	0.119146	1.11775	Not_Sig
PIK3R1	-0.0364619	0.257448	Not_Sig	-0.00996554	0.259975	Not_Sig	0.142289	1.19651	Not_Sig
PIK3R4	0.247253	1.03885	Not_Sig	-0.00102491	0.228711	Not_Sig	-0.0354221	0.181081	Not_Sig
PIN1	0.0583382	0.114387	Not_Sig	0.0169091	0.00998488	Not_Sig	-0.115142	0.452816	Not_Sig
PIP4K2B	-0.111235	0.735594	Not_Sig	0.179413	1.92299	Sig	0.0616814	0.592485	Not_Sig
PIP4K2C	0.098607	0.393459	Not_Sig	0.039603	0.316785	Not_Sig	-0.0205624	0.206675	Not_Sig
PIP5K1C	0.00583607	0.0597899	Not_Sig	0.120809	1.03352	Not_Sig	0.0359125	0.824997	Not_Sig
PITPNA	-0.0357515	0.32632	Not_Sig	0.00974793	0.0820669	Not_Sig	0.0990899	1.14309	Not_Sig
PITPNB	0.166051	0.270479	Not_Sig	0.0774824	1.05628	Not_Sig	0.156095	0.901588	Not_Sig
PITPNC1	0.0682902	0.120366	Not_Sig	0.0539758	0.383878	Not_Sig	0.0354024	0.713651	Not_Sig
PITPNM1	0.0609626	0.125459	Not_Sig	-0.0328632	0.800213	Not_Sig	-0.0392871	0.14933	Not_Sig
PITPNM2	0.0750315	0.254077	Not_Sig	0.0841212	0.800971	Not_Sig	-0.158205	0.967853	Not_Sig
PITRM1	0.124429	0.225407	Not_Sig	0.113756	1.52558	Sig	0.130145	0.874418	Not_Sig
PKM	0.105968	0.20164	Not_Sig	-0.112018	1.91971	Sig	0.158215	1.26295	Not_Sig
PKP4	0.0118183	0.0390022	Not_Sig	0.0999247	1.01539	Not_Sig	0.322567	1.17112	Not_Sig
PLAA	-0.0383635	0.614044	Not_Sig	0.0699658	0.864906	Not_Sig	-0.0401899	0.116029	Not_Sig
PLCB1	0.0200315	0.0338403	Not_Sig	-0.0362852	0.607387	Not_Sig	0.174546	0.916389	Not_Sig
PLCH2	0.046152	0.0571205	Not_Sig	0.136187	1.07728	Not_Sig	0.00294365	0.839948	Not_Sig
PLCL1	-0.113309	0.928551	Not_Sig	0.0643124	0.418194	Not_Sig	0.0507776	0.811387	Not_Sig
PLCL2	-0.109509	0.862509	Not_Sig	0.163367	2.00174	Sig	0.0415632	0.521259	Not_Sig
PLCXD3	0.196011	0.818504	Not_Sig	0.525253	4.67956	Sig	-0.0816395	0.202156	Not_Sig
PLEC	-0.011578	0.170626	Not_Sig	-0.097661	1.03158	Not_Sig	-0.0268396	0.299251	Not_Sig
PLP1	-0.0270132	0.0367461	Not_Sig	-0.246782	1.88751	Sig	0.662636	0.828453	Not_Sig
PLPP3	0.113756	0.636752	Not_Sig	0.0028231	0.29671	Not_Sig	-0.0906877	0.446782	Not_Sig
PLPPR4	0.0223042	0.0635711	Not_Sig	0.326611	6.69409	Sig	0.0639826	1.20146	Not_Sig
PLS3	-0.00474191	0.235937	Not_Sig	0.0552843	0.459789	Not_Sig	0.00273388	0.588504	Not_Sig
PLXNA1	0.243193	0.856673	Not_Sig	-0.0146803	0.202181	Not_Sig	-0.0491997	0.00127983	Not_Sig
PLXNA4	0.108739	0.625659	Not_Sig	0.261135	3.64642	Sig	-0.0576858	0.0628721	Not_Sig
PLXNB1	0.0554215	0.157296	Not_Sig	-0.000412056	0.153448	Not_Sig	-0.183543	1.1476	Not_Sig
PLXNB2	-0.024523	0.423568	Not_Sig	-0.0955432	2.36557	Sig	-0.0813417	0.309656	Not_Sig
PLXNC1	-0.0278977	0.595391	Not_Sig	0.225281	3.91812	Sig	-0.0446268	0.0459868	Not_Sig
PLXND1	0.107988	0.55184	Not_Sig	0.0830213	0.439093	Not_Sig	-0.0747971	0.206103	Not_Sig
PMM1	-0.0400504	0.590098	Not_Sig	0.0369556	0.188132	Not_Sig	-0.0815512	0.332913	Not_Sig
PMM2	-0.121822	1.1087	Not_Sig	0.1238	0.617695	Not_Sig	-0.149728	0.617757	Not_Sig
PMPCA	-0.0584245	0.352853	Not_Sig	0.0249138	0.0886852	Not_Sig	-0.0848993	0.313936	Not_Sig
PMPCB	-0.034759	0.538214	Not_Sig	-0.0274061	1.06129	Not_Sig	0.0371109	0.733454	Not_Sig
PNPLA8	0.10059	0.365066	Not_Sig	0.0373168	0.194413	Not_Sig	0.0834726	1.05057	Not_Sig
PNPT1	0.103496	0.179689	Not_Sig	-0.0388469	0.411405	Not_Sig	0.143361	0.767542	Not_Sig
POLDIP2	-0.00517608	0.244025	Not_Sig	0.0834726	1.71395	Sig	-0.0125867	0.516644	Not_Sig
POR	0.0779226	0.297858	Not_Sig	-0.049387	2.11896	Sig	-0.0415662	0.148192	Not_Sig
PPA1	0.0844203	0.199495	Not_Sig	0.098607	1.7519	Sig	0.099542	1.05253	Not_Sig
PPA2	0.23127	0.645895	Not_Sig	-0.124297	1.15285	Not_Sig	0.0135658	0.715441	Not_Sig
PPFIA2	0.0425631	0.0217531	Not_Sig	0.329625	5.27125	Sig	0.175333	1.1355	Not_Sig
PPFIA3	0.00242704	0.138278	Not_Sig	0.11885	1.33041	Sig	-0.00587726	0.774326	Not_Sig
PPIA	0.328585	0.558809	Not_Sig	-0.020643	0.685322	Not_Sig	-0.011578	0.234934	Not_Sig
PPIB	0.0937574	0.322417	Not_Sig	-0.0451443	1.55966	Sig	-0.0342945	0.219156	Not_Sig
PPID	-0.0488438	0.385063	Not_Sig	-0.00832843	0.260913	Not_Sig	0.0435464	0.736716	Not_Sig
PPM1A	0.0480994	0.0528331	Not_Sig	0.0345563	0.157857	Not_Sig	0.0599482	0.702153	Not_Sig
PPM1E	0.0413254	0.034465	Not_Sig	0.077386	0.947772	Not_Sig	-0.069709	0.170628	Not_Sig
PPM1F	0.355777	1.77071	Sig	0.0446889	0.352012	Not_Sig	-0.154416	0.817134	Not_Sig
PPM1H	-0.0276739	0.276841	Not_Sig	0.093603	0.487812	Not_Sig	0.0379564	0.993824	Not_Sig
PPME1	0.0657896	0.150171	Not_Sig	0.0434272	0.559941	Not_Sig	0.0186258	0.650857	Not_Sig
PPOX	-0.032595	0.142974	Not_Sig	-0.11543	1.54037	Sig	-0.13769	0.487112	Not_Sig
PPP1CA	-0.0287931	0.260456	Not_Sig	-0.0242158	0.827019	Not_Sig	-0.0791251	0.260342	Not_Sig
PPP1CB	-0.0398435	0.35925	Not_Sig	-0.0213934	0.886032	Not_Sig	0.0952294	1.12961	Not_Sig
PPP1CC	0.256208	0.445204	Not_Sig	0.0804594	1.27359	Not_Sig	0.0723915	0.843296	Not_Sig
PPP1R12A	0.0028231	0.109387	Not_Sig	0.0583382	0.745691	Not_Sig	0.0586492	0.884586	Not_Sig
PPP1R2	0.0818843	0.710175	Not_Sig	-0.0313551	0.476458	Not_Sig	0.000872788	1.04431	Not_Sig
PPP1R21	-0.0535811	0.896206	Not_Sig	0.00571556	0.154671	Not_Sig	0.0238283	1.12501	Not_Sig
PPP1R7	0.244119	1.12839	Not_Sig	0.0868739	1.44685	Sig	0.0380188	0.574003	Not_Sig
PPP1R9A	-0.00143157	0.15804	Not_Sig	0.0725271	1.0829	Not_Sig	0.0728511	1.00205	Not_Sig
PPP1R9B	0.00974793	0.101785	Not_Sig	0.12644	1.65685	Sig	0.0250713	1.31198	Sig
PPP2CA	-0.0503002	0.413851	Not_Sig	0.0213719	0.0364559	Not_Sig	0.128663	0.947683	Not_Sig
PPP2CB	-0.019671	0.153156	Not_Sig	0.00819998	0.143015	Not_Sig	0.109997	0.79079	Not_Sig
PPP2R1A	0.183346	1.15028	Not_Sig	0.0364268	0.242803	Not_Sig	0.0133034	1.27505	Not_Sig
PPP2R2A	0.0325966	0.00675735	Not_Sig	-0.0322151	0.582573	Not_Sig	0.170211	1.17718	Not_Sig
PPP2R5A	0.169736	0.646297	Not_Sig	0.0515144	0.272877	Not_Sig	-0.174215	1.30535	Sig
PPP2R5C	0.113601	0.291714	Not_Sig	-0.00792535	0.321562	Not_Sig	-0.0232568	0.302277	Not_Sig
PPP2R5D	0.0794201	0.447079	Not_Sig	0.0642448	0.957358	Not_Sig	-0.01056	0.519628	Not_Sig
PPP2R5E	0.0672999	0.228519	Not_Sig	0.0216651	0.0342122	Not_Sig	0.00885166	1.23166	Not_Sig
PPP3CA	0.0341996	0.00129966	Not_Sig	0.0738661	1.02387	Not_Sig	0.270908	1.34137	Sig
PPP3CB	0.089373	0.150079	Not_Sig	0.109103	2.08592	Sig	0.225281	1.51945	Sig
PPP3R1	-0.0754171	0.230986	Not_Sig	0.11572	1.83194	Sig	0.339853	1.42349	Sig
PPP5C	0.0347315	0.00557872	Not_Sig	0.0502935	0.473772	Not_Sig	0.0200315	0.979902	Not_Sig
PPP6R3	0.0770038	0.27701	Not_Sig	-0.0124114	0.490344	Not_Sig	-0.0219509	0.274209	Not_Sig
PPT1	-0.0653771	0.951426	Not_Sig	-0.00372388	0.266304	Not_Sig	0.071848	1.03799	Not_Sig
PRDX1	0.0432758	0.0349971	Not_Sig	-0.0785607	1.80528	Sig	0.165476	1.28857	Not_Sig
PRDX2	0.146795	0.730848	Not_Sig	0.0180665	0.00469072	Not_Sig	-0.0360269	0.133111	Not_Sig
PRDX3	-0.18813	1.13448	Not_Sig	-0.267428	3.17342	Sig	0.170928	0.669963	Not_Sig
PRDX5	-0.0797582	0.136685	Not_Sig	0.00599021	0.0744927	Not_Sig	0.304838	0.781666	Not_Sig
PRDX6	0.111059	0.168796	Not_Sig	-0.197836	4.07505	Sig	0.117681	1.13232	Not_Sig
PREB	-0.0238641	0.46132	Not_Sig	0.0238867	0.0928684	Not_Sig	-0.1049	0.598909	Not_Sig
PREP	-0.0572054	0.664943	Not_Sig	-0.0887547	2.22783	Sig	0.0163473	0.577901	Not_Sig
PREPL	0.0123584	0.0401567	Not_Sig	0.0368073	0.412111	Not_Sig	0.252264	1.67635	Sig
PRKACA	0.201085	0.747096	Not_Sig	0.00772124	0.113937	Not_Sig	0.055183	1.02771	Not_Sig
PRKACB	0.0567686	0.0742669	Not_Sig	0.091554	1.55004	Sig	0.0904642	0.885606	Not_Sig
PRKAG2	0.0844592	0.336377	Not_Sig	0.091833	0.783928	Not_Sig	0.0325966	1.32421	Sig
PRKAR1A	-0.0779851	0.224314	Not_Sig	-0.0292066	0.691912	Not_Sig	0.352486	1.46886	Sig
PRKAR1B	-0.0128599	0.291663	Not_Sig	0.157326	2.48038	Sig	-0.0486471	0.0106355	Not_Sig
PRKAR2A	-0.0826603	0.351473	Not_Sig	-0.0446718	0.284979	Not_Sig	0.0191165	0.471113	Not_Sig
PRKAR2B	0.207943	0.163865	Not_Sig	0.0853436	0.434561	Not_Sig	0.426284	1.45203	Sig
PRKCA	0.0431643	0.0553008	Not_Sig	0.257442	4.41421	Sig	0.0174691	0.640296	Not_Sig
PRKCB	0.0502935	0.0589247	Not_Sig	0.278075	6.14184	Sig	0.0788509	0.762461	Not_Sig
PRKCD	0.0533729	0.158425	Not_Sig	0.158215	1.34239	Sig	-0.0220795	0.494765	Not_Sig
PRKCE	0.0323422	0.010163	Not_Sig	0.127692	2.29117	Sig	0.0296299	0.700984	Not_Sig
PRKCG	0.125784	0.435144	Not_Sig	0.470954	7.22333	Sig	-0.0308733	0.26723	Not_Sig
PRKCSH	0.0239998	0.0615257	Not_Sig	-0.0353194	0.919614	Not_Sig	-0.0362852	0.263273	Not_Sig
PRMT1	0.0728511	0.179333	Not_Sig	-0.0448873	1.23882	Not_Sig	0.0650825	3.01578	Sig
PRMT5	0.0125808	0.121463	Not_Sig	-0.00502313	0.364703	Not_Sig	-0.0108065	0.431846	Not_Sig
PRMT8	-0.0204375	0.238625	Not_Sig	0.130897	0.710301	Not_Sig	-0.0933877	0.25445	Not_Sig
PRNP	0.244887	0.327899	Not_Sig	-0.00975164	0.367823	Not_Sig	0.226271	1.71091	Sig
PRODH	-0.00930739	0.208295	Not_Sig	-0.226913	6.07866	Sig	-0.111429	0.75953	Not_Sig
PRPS1L1	-0.132216	1.00692	Not_Sig	0.0520652	0.330525	Not_Sig	-0.0844511	0.351962	Not_Sig
PRPSAP1	-0.0265751	0.323239	Not_Sig	-0.00930739	0.411594	Not_Sig	-0.00764047	0.554436	Not_Sig
PRPSAP2	-0.0430936	0.922609	Not_Sig	-0.055784	0.751782	Not_Sig	-0.00311605	0.664368	Not_Sig
PRRT2	0.278677	0.577558	Not_Sig	0.211854	2.82666	Sig	0.00790265	0.67752	Not_Sig
PRUNE2	0.012074	0.171816	Not_Sig	-0.147533	3.96498	Sig	0.116796	1.20966	Not_Sig
PSAP	0.0239341	0.0448143	Not_Sig	-0.0692156	2.05806	Sig	0.0683164	1.14671	Not_Sig
PSAT1	-0.162107	1.39243	Sig	-0.159065	4.38833	Sig	0.115628	1.51331	Sig
PSD	0.299744	1.80973	Sig	0.199258	3.409	Sig	-0.0103339	0.590143	Not_Sig
PSD3	0.0419998	0.0949513	Not_Sig	0.10059	1.33085	Sig	0.0825902	0.936005	Not_Sig
PSMA1	-0.057778	0.499629	Not_Sig	-0.0351138	0.834252	Not_Sig	0.0872239	1.10037	Not_Sig
PSMA2	-0.192278	1.27551	Not_Sig	0.0220548	0.0337777	Not_Sig	0.199258	1.42328	Sig
PSMA3	-0.100296	0.412636	Not_Sig	0.0275897	0.0895489	Not_Sig	0.193557	1.60707	Sig
PSMA4	0.00799863	0.101403	Not_Sig	0.00294365	0.191944	Not_Sig	0.0320664	0.616775	Not_Sig
PSMA5	0.0250713	0.0461241	Not_Sig	-0.0428775	1.19463	Not_Sig	0.0670202	1.18746	Not_Sig
PSMA6	-0.0614291	0.601757	Not_Sig	0.0402743	0.264979	Not_Sig	0.027214	0.338826	Not_Sig
PSMA7	-0.0210538	0.25999	Not_Sig	0.04813	0.515167	Not_Sig	0.098607	1.22923	Not_Sig
PSMB1	-0.0765242	0.983656	Not_Sig	-0.0523602	1.13685	Not_Sig	0.0813314	0.816801	Not_Sig
PSMB2	0.13327	0.350613	Not_Sig	0.0157703	0.0798954	Not_Sig	0.039603	1.3214	Sig
PSMB7	-0.0139972	0.260139	Not_Sig	0.0164623	0.0239786	Not_Sig	0.160355	1.64309	Sig
PSMC1	0.0364268	0.0127887	Not_Sig	0.0106278	0.104701	Not_Sig	0.0825429	0.921619	Not_Sig
PSMC2	0.0196537	0.0451107	Not_Sig	-6.14469e-05	0.241386	Not_Sig	0.0897108	1.08459	Not_Sig
PSMC3	-0.0900718	2.22547	Sig	0.0270141	0.105676	Not_Sig	-0.00817952	1.07185	Not_Sig
PSMC4	0.00635453	0.165224	Not_Sig	0.0271799	0.128077	Not_Sig	-0.00672099	0.717988	Not_Sig
PSMC5	-0.0427888	0.347289	Not_Sig	0.0428762	0.440882	Not_Sig	0.113477	1.06578	Not_Sig
PSMC6	-0.102936	0.905964	Not_Sig	-0.0109093	0.437928	Not_Sig	0.0839996	0.901949	Not_Sig
PSMD1	-0.0790375	0.546155	Not_Sig	0.0094148	0.148012	Not_Sig	0.15115	1.81106	Sig
PSMD11	0.0516565	0.078956	Not_Sig	0.0241245	0.0889369	Not_Sig	-0.00562558	0.364691	Not_Sig
PSMD12	-0.064091	0.842032	Not_Sig	-0.0537881	1.20633	Not_Sig	0.0605859	1.46644	Sig
PSMD13	0.0824036	0.41249	Not_Sig	0.00151943	0.29	Not_Sig	-0.116089	0.531378	Not_Sig
PSMD14	-0.0363253	0.512737	Not_Sig	-0.0415662	1.1153	Not_Sig	0.0218608	0.641749	Not_Sig
PSMD2	-0.0302793	0.43022	Not_Sig	0.00785398	0.186747	Not_Sig	-0.00593488	0.505623	Not_Sig
PSMD3	0.0149272	0.169028	Not_Sig	0.0155403	0.0399078	Not_Sig	-0.0202858	0.271956	Not_Sig
PSMD4	0.147048	0.780983	Not_Sig	-0.00247209	0.476089	Not_Sig	-0.00590617	0.786344	Not_Sig
PSMD6	-0.00154743	0.16779	Not_Sig	-0.00856861	0.342351	Not_Sig	0.0886548	1.02694	Not_Sig
PSMD7	-0.0483465	0.289932	Not_Sig	0.00808274	0.147382	Not_Sig	0.0410087	0.39918	Not_Sig
PSMD8	0.0415632	0.0386029	Not_Sig	-0.00872528	0.46705	Not_Sig	-0.0560167	0.0297124	Not_Sig
PSME1	0.0757361	0.262525	Not_Sig	-0.0217608	0.471926	Not_Sig	-0.0120876	0.889449	Not_Sig
PTCD3	-0.0436552	0.500287	Not_Sig	0.0173376	0.0129719	Not_Sig	0.0458593	0.805848	Not_Sig
PTEN	-0.188332	0.992484	Not_Sig	0.00982817	0.108446	Not_Sig	0.0413254	0.916401	Not_Sig
PTGDS	0.0121374	0.1741	Not_Sig	0.027214	0.114968	Not_Sig	-0.0374372	0.271213	Not_Sig
PTGES2	-0.00587726	0.204497	Not_Sig	-0.0125867	0.381638	Not_Sig	-0.173988	0.878223	Not_Sig
PTGES3	0.177374	0.221777	Not_Sig	0.0343795	0.213554	Not_Sig	0.332922	2.22906	Sig
PTK2	0.0235215	0.0343336	Not_Sig	-0.010698	0.478591	Not_Sig	0.10059	0.958171	Not_Sig
PTK2B	0.0177011	0.126669	Not_Sig	-0.0240605	0.948798	Not_Sig	0.00982817	1.55751	Sig
PTPA	0.00520201	0.117528	Not_Sig	0.0359365	0.221657	Not_Sig	-0.0775932	0.262005	Not_Sig
PTPMT1	-0.129884	0.429575	Not_Sig	0.332922	0.832636	Not_Sig	-0.00160936	0.252237	Not_Sig
PTPN11	0.0575786	0.0569216	Not_Sig	0.0364474	0.241648	Not_Sig	0.136672	1.04064	Not_Sig
PTPN23	0.0332822	0.00551343	Not_Sig	0.0323422	0.161493	Not_Sig	-0.0633568	0.093476	Not_Sig
PTPN9	0.0820129	0.2009	Not_Sig	0.0332232	0.138657	Not_Sig	-0.0423292	0.0477777	Not_Sig
PTPRA	-0.00817952	0.366612	Not_Sig	-0.00202023	0.363526	Not_Sig	-0.0247343	0.351074	Not_Sig
PTPRD	0.042056	0.0431225	Not_Sig	-0.0575527	2.09887	Sig	0.0992117	0.936755	Not_Sig
PTPRJ	-0.0970086	1.33023	Sig	0.115628	2.20594	Sig	0.024091	1.02658	Not_Sig
PTPRN2	0.00393096	0.119703	Not_Sig	0.0824036	1.08784	Not_Sig	-0.0218187	0.45458	Not_Sig
PTPRS	-0.0334123	0.528878	Not_Sig	0.0419998	0.319032	Not_Sig	-0.0427888	0.116971	Not_Sig
PTPRZ1	0.219211	0.244746	Not_Sig	0.256208	2.12153	Sig	0.352168	1.08972	Not_Sig
PTRH2	0.10144	0.382056	Not_Sig	0.0803752	0.636023	Not_Sig	-0.124401	0.682029	Not_Sig
PURA	-0.00738279	0.150166	Not_Sig	-0.0172482	0.144549	Not_Sig	0.0880337	1.17199	Not_Sig
PURB	0.0746392	0.207223	Not_Sig	0.00488847	0.0453875	Not_Sig	0.0331572	1.23819	Not_Sig
PYCR2	-0.0247343	0.208281	Not_Sig	0.00385396	0.210297	Not_Sig	0.011061	0.823815	Not_Sig
PYGB	-0.0449781	0.356252	Not_Sig	-0.00813563	0.212526	Not_Sig	0.00520201	0.624355	Not_Sig
PYGM	-0.033993	0.407872	Not_Sig	-0.416051	4.69079	Sig	-0.168652	0.578992	Not_Sig
QDPR	-0.158205	0.726552	Not_Sig	0.131641	1.9243	Sig	0.24084	1.2909	Not_Sig
RAB10	0.04813	0.0429275	Not_Sig	0.0252669	0.0706596	Not_Sig	0.074866	0.660421	Not_Sig
RAB11B	0.0999247	0.367269	Not_Sig	0.0130744	0.0785038	Not_Sig	0.0393693	1.93671	Sig
RAB11FIP2	0.0118664	0.0923536	Not_Sig	-0.0244686	0.526921	Not_Sig	0.06964	0.915851	Not_Sig
RAB11FIP5	-0.0243123	0.461918	Not_Sig	0.0740337	0.72979	Not_Sig	-0.0614291	0.0993412	Not_Sig
RAB12	0.0783519	0.350772	Not_Sig	0.0431643	0.328254	Not_Sig	-0.0300893	0.40018	Not_Sig
RAB14	0.162561	0.325802	Not_Sig	0.0258979	0.103569	Not_Sig	0.0335054	0.520013	Not_Sig
RAB15	0.0945385	0.627842	Not_Sig	0.103667	2.02883	Sig	0.0161807	1.2868	Not_Sig
RAB18	0.00386813	0.0724223	Not_Sig	-0.0173389	0.573866	Not_Sig	0.163367	1.32224	Sig
RAB1A	-0.156253	0.556822	Not_Sig	0.0318594	0.143623	Not_Sig	0.328585	1.63333	Sig
RAB1B	0.117408	0.258083	Not_Sig	0.0773734	1.07238	Not_Sig	-0.0298765	0.185127	Not_Sig
RAB21	-0.0820657	0.982097	Not_Sig	0.0341996	0.160125	Not_Sig	0.114916	1.05514	Not_Sig
RAB22A	0.000612156	0.121992	Not_Sig	-0.00110331	0.191677	Not_Sig	0.104255	1.2995	Not_Sig
RAB23	-0.0626799	0.79373	Not_Sig	-0.0151455	0.171806	Not_Sig	0.0592841	0.876604	Not_Sig
RAB24	0.0213719	0.0459806	Not_Sig	0.0492495	0.422585	Not_Sig	0.00493245	0.911316	Not_Sig
RAB27B	0.253355	0.86025	Not_Sig	0.114027	0.522558	Not_Sig	0.00486037	0.320563	Not_Sig
RAB2A	-0.00667761	0.164378	Not_Sig	0.00849583	0.122428	Not_Sig	0.113055	1.34188	Sig
RAB2B	0.0719075	0.17178	Not_Sig	-0.0526132	1.37168	Sig	0.06409	1.015	Not_Sig
RAB33A	0.241506	1.33347	Sig	0.189799	3.3714	Sig	-0.132216	0.791827	Not_Sig
RAB33B	-0.0247939	0.271837	Not_Sig	0.112395	0.76119	Not_Sig	-0.362482	2.64727	Sig
RAB35	0.0960858	0.271581	Not_Sig	0.113477	0.935617	Not_Sig	0.0113596	0.423713	Not_Sig
RAB39B	0.0384315	0.0401042	Not_Sig	0.0306341	0.0853921	Not_Sig	-0.0899413	0.397993	Not_Sig
RAB3A	-0.0486471	0.350225	Not_Sig	0.181276	3.30517	Sig	0.140009	1.10693	Not_Sig
RAB3B	-0.0217608	0.305435	Not_Sig	0.197445	1.75835	Sig	-0.033993	0.205744	Not_Sig
RAB3C	-0.014538	0.13183	Not_Sig	0.0118183	0.0458564	Not_Sig	0.244887	1.57221	Sig
RAB3D	-0.00872528	0.157061	Not_Sig	0.00313338	0.11931	Not_Sig	-0.0877344	0.175071	Not_Sig
RAB3GAP1	0.07656	0.254503	Not_Sig	0.0186258	0.00326274	Not_Sig	0.010652	0.396426	Not_Sig
RAB3GAP2	0.0745692	0.230716	Not_Sig	-0.00439807	0.389816	Not_Sig	0.00242704	0.418722	Not_Sig
RAB4A	0.0730064	0.225022	Not_Sig	0.0291357	0.129284	Not_Sig	0.0303954	0.893239	Not_Sig
RAB5A	0.0214748	0.0478029	Not_Sig	0.0210351	0.02698	Not_Sig	0.11885	1.37291	Sig
RAB5B	0.0428527	0.0446241	Not_Sig	0.0423071	0.338616	Not_Sig	0.0131138	0.521291	Not_Sig
RAB5C	0.0374792	0.0302874	Not_Sig	0.0417506	0.465682	Not_Sig	0.0133164	0.780387	Not_Sig
RAB6B	0.104616	0.394371	Not_Sig	0.0784301	1.42478	Sig	0.0483644	1.05251	Not_Sig
RABEP1	-0.0879099	0.789176	Not_Sig	0.048683	0.617792	Not_Sig	0.133058	1.22338	Not_Sig
RABGAP1	-6.14469e-05	0.153728	Not_Sig	0.0305668	0.422881	Not_Sig	0.102413	1.16388	Not_Sig
RABGAP1L	0.00721608	0.188439	Not_Sig	0.0667306	0.506725	Not_Sig	0.00333701	0.598876	Not_Sig
RABGGTA	0.0916705	0.325815	Not_Sig	0.0389882	0.255778	Not_Sig	-0.189083	1.25972	Not_Sig
RABL6	0.0354024	0.00917286	Not_Sig	0.0952294	1.09211	Not_Sig	0.0143527	1.39848	Sig
RAC1	-0.131163	0.367981	Not_Sig	0.0646968	0.455897	Not_Sig	0.299744	0.53195	Not_Sig
RAC3	-0.333581	0.647081	Not_Sig	0.0906621	0.525577	Not_Sig	-0.0274849	0.0997825	Not_Sig
RALA	-0.0505808	0.156401	Not_Sig	0.0133373	0.0215691	Not_Sig	0.142519	1.12754	Not_Sig
RALB	-0.143341	0.843611	Not_Sig	0.110757	0.774958	Not_Sig	0.204866	0.870685	Not_Sig
RAN	0.0781472	0.131758	Not_Sig	0.0230176	0.0613352	Not_Sig	0.0668417	0.993313	Not_Sig
RANBP1	0.109434	0.547527	Not_Sig	0.0490322	0.469949	Not_Sig	0.0492495	1.71546	Sig
RAP1A	0.0528702	0.039151	Not_Sig	-0.125426	0.716595	Not_Sig	0.0998349	0.805571	Not_Sig
RAP1B	-0.120013	0.770525	Not_Sig	-0.21974	2.71753	Sig	0.31076	1.43274	Sig
RAP1GAP	0.0250349	0.0604684	Not_Sig	0.295354	6.53545	Sig	0.0105918	1.95906	Sig
RAP1GAP2	-0.0159747	0.36648	Not_Sig	0.167432	3.66002	Sig	-0.0614757	0.123242	Not_Sig
RAP1GDS1	-0.0629931	0.385875	Not_Sig	0.0506974	0.633863	Not_Sig	0.113756	1.09287	Not_Sig
RAP2A	-0.0189735	0.12498	Not_Sig	0.161604	1.30403	Sig	0.228981	1.25597	Not_Sig
RAP2B	-0.150595	0.564131	Not_Sig	-0.178227	1.56331	Sig	0.0219659	0.694031	Not_Sig
RAPGEF2	-0.026602	0.239928	Not_Sig	0.0360071	0.27489	Not_Sig	0.108739	1.23965	Not_Sig
RAPGEF4	0.352168	0.751442	Not_Sig	0.293967	3.88999	Sig	0.255374	1.17374	Not_Sig
RARS	-0.0933877	0.815578	Not_Sig	-0.0175825	0.600088	Not_Sig	0.0643124	0.90867	Not_Sig
RARS2	-0.0225854	0.353782	Not_Sig	-0.0549619	1.27281	Not_Sig	0.0604758	0.895182	Not_Sig
RASA3	0.0245545	0.0455502	Not_Sig	-0.024523	0.752185	Not_Sig	-0.128089	0.780581	Not_Sig
RASAL1	0.0681028	0.164512	Not_Sig	0.391182	2.96241	Sig	-0.192278	1.38205	Sig
RASAL2	0.0135205	0.109758	Not_Sig	0.0291595	0.148133	Not_Sig	0.0211912	0.633614	Not_Sig
RASGRF1	0.174861	0.59042	Not_Sig	0.409767	5.94937	Sig	0.0781472	0.968945	Not_Sig
RASGRF2	0.0187559	0.0934933	Not_Sig	0.196011	2.0429	Sig	0.0563239	0.95497	Not_Sig
RB1CC1	-0.0687015	0.926689	Not_Sig	0.0293765	0.210683	Not_Sig	0.0709962	0.887705	Not_Sig
RBBP9	0.0184292	0.0792455	Not_Sig	-0.00257423	0.129728	Not_Sig	-0.138818	0.384132	Not_Sig
RBX1	-0.0335897	0.412836	Not_Sig	0.00635453	0.145642	Not_Sig	0.081768	1.06259	Not_Sig
RCN2	-0.047326	0.602939	Not_Sig	-0.0438737	1.88252	Sig	0.0414379	1.00034	Not_Sig
RDH11	0.0731742	0.249098	Not_Sig	-0.034759	1.32746	Sig	-0.08058	0.24396	Not_Sig
RDH13	0.0867149	0.162462	Not_Sig	-0.0181415	0.134725	Not_Sig	-0.0130125	0.422713	Not_Sig
RDX	0.322567	0.67135	Not_Sig	-0.0423292	0.951641	Not_Sig	0.133864	1.03416	Not_Sig
REEP1	-0.0228845	0.315989	Not_Sig	0.170789	3.17811	Sig	-0.101835	0.383047	Not_Sig
REEP2	0.102413	0.574857	Not_Sig	0.0361807	0.318415	Not_Sig	-0.0797582	0.387807	Not_Sig
REEP5	0.0618304	0.0936049	Not_Sig	0.0359733	0.224453	Not_Sig	0.0869155	1.10622	Not_Sig
REPS1	0.120809	0.317021	Not_Sig	-0.0678735	1.31689	Sig	-0.0986063	0.280256	Not_Sig
REPS2	0.0300986	0.0188494	Not_Sig	0.151889	0.968451	Not_Sig	0.063023	0.693068	Not_Sig
REXO2	-0.2015	1.13497	Not_Sig	0.186249	1.29501	Not_Sig	0.113233	1.28224	Not_Sig
RFTN2	0.130897	0.379902	Not_Sig	0.39518	4.24256	Sig	0.153603	2.048	Sig
RGS14	-0.0258547	0.3119	Not_Sig	0.244887	3.4117	Sig	-0.042157	0.112563	Not_Sig
RGS6	0.0639826	0.0795632	Not_Sig	0.462178	3.25276	Sig	0.144142	1.38583	Sig
RGS7	-0.0334563	0.250643	Not_Sig	0.189319	1.20826	Not_Sig	0.278677	1.13945	Not_Sig
RGS7BP	0.11145	0.306572	Not_Sig	0.22059	1.95576	Sig	0.179413	0.959576	Not_Sig
RHEB	0.265795	0.769352	Not_Sig	0.00169736	0.168359	Not_Sig	0.0847183	0.832987	Not_Sig
RHOA	0.0156244	0.0511991	Not_Sig	-0.0765242	2.05882	Sig	0.116293	1.43657	Sig
RHOB	-0.167186	1.86306	Sig	0.0323134	0.100867	Not_Sig	0.0483037	1.60394	Sig
RHOG	0.323791	1.10119	Not_Sig	-0.0399194	0.40239	Not_Sig	-0.163367	0.717679	Not_Sig
RHOT1	0.177762	0.65884	Not_Sig	0.00407413	0.173211	Not_Sig	0.0506408	0.765467	Not_Sig
RHOT2	0.00493245	0.208604	Not_Sig	0.0374792	0.206736	Not_Sig	-0.0848196	0.24134	Not_Sig
RIDA	0.017435	0.0482393	Not_Sig	-0.18813	1.2583	Not_Sig	-0.0266249	0.0851457	Not_Sig
RIMS1	0.0545793	0.0892545	Not_Sig	0.142289	1.04854	Not_Sig	0.0401804	0.803694	Not_Sig
RMDN1	-0.171781	1.6447	Sig	-0.0133696	0.188137	Not_Sig	-0.107202	0.298876	Not_Sig
RMDN3	0.0486298	0.0726341	Not_Sig	-0.0298765	0.76277	Not_Sig	-0.062451	0.0989653	Not_Sig
RMND5A	0.197445	0.433472	Not_Sig	0.00702766	0.137854	Not_Sig	0.0682902	0.717097	Not_Sig
RNF14	0.0607623	0.142237	Not_Sig	-0.00611622	0.451976	Not_Sig	0.0451912	0.853249	Not_Sig
RNF214	0.116618	0.582008	Not_Sig	0.0393693	0.330709	Not_Sig	-0.014538	0.545522	Not_Sig
RNH1	0.144043	0.816273	Not_Sig	-0.00511134	0.352533	Not_Sig	-0.0785607	0.239724	Not_Sig
RNPEP	0.187894	1.1091	Not_Sig	-0.0740622	1.71094	Sig	-0.0935775	0.279333	Not_Sig
ROBO2	0.111864	0.735635	Not_Sig	0.0714959	2.20492	Sig	-0.00722208	0.595382	Not_Sig
ROCK2	0.16737	0.256697	Not_Sig	0.0616814	0.627691	Not_Sig	0.177236	1.0812	Not_Sig
ROGDI	-0.0760069	0.436782	Not_Sig	0.0583007	0.547625	Not_Sig	0.0644892	1.46872	Sig
ROMO1	0.0608475	0.182658	Not_Sig	-0.0475791	0.883811	Not_Sig	-0.00667761	0.627649	Not_Sig
RP2	0.0329987	0.0036572	Not_Sig	-0.0449781	0.593321	Not_Sig	-0.146531	0.630036	Not_Sig
RPH3A	0.0417506	0.0394698	Not_Sig	0.0316156	0.0779432	Not_Sig	0.0312955	0.626603	Not_Sig
RPL10	0.104217	0.243633	Not_Sig	-0.0214717	0.572651	Not_Sig	0.0154724	0.390158	Not_Sig
RPL10A	0.0869694	0.0908101	Not_Sig	-0.0565603	0.845026	Not_Sig	0.148331	1.1538	Not_Sig
RPL12	0.0211912	0.140106	Not_Sig	-0.122148	2.97627	Sig	0.0446889	0.763049	Not_Sig
RPL13A	0.329625	0.371333	Not_Sig	-0.0836615	1.36094	Sig	-0.0211088	0.13072	Not_Sig
RPL14	0.0365794	0.0875031	Not_Sig	-0.0747971	1.59867	Sig	0.0103947	0.272894	Not_Sig
RPL17	0.0444536	0.319128	Not_Sig	-0.0444528	0.649849	Not_Sig	0.116618	0.937927	Not_Sig
RPL18	0.128663	0.244243	Not_Sig	-0.051122	1.05239	Not_Sig	0.126507	1.20329	Not_Sig
RPL19	-0.00160936	0.0829256	Not_Sig	-0.045652	1.10371	Not_Sig	0.0475122	0.756431	Not_Sig
RPL21	0.359593	0.30386	Not_Sig	-0.0871393	2.26472	Sig	0.0397332	0.46888	Not_Sig
RPL22	0.362483	0.984697	Not_Sig	-0.0340906	0.477722	Not_Sig	0.0150503	0.594152	Not_Sig
RPL23A	0.370006	0.551035	Not_Sig	-0.0454951	0.722039	Not_Sig	0.00837136	0.353616	Not_Sig
RPL24	0.0103947	0.0707073	Not_Sig	-0.0717177	1.90234	Sig	0.140946	1.10931	Not_Sig
RPL26	0.491745	0.349232	Not_Sig	-0.0623535	1.57528	Sig	0.0542718	0.396383	Not_Sig
RPL27	0.127526	0.182349	Not_Sig	-0.115748	1.86477	Sig	0.124593	0.689357	Not_Sig
RPL27A	0.164467	0.508237	Not_Sig	-0.0374885	0.678989	Not_Sig	-0.0134299	0.27663	Not_Sig
RPL3	-0.0848993	0.463556	Not_Sig	-0.0650072	1.08258	Not_Sig	0.0526376	0.633137	Not_Sig
RPL30	-0.186344	0.507147	Not_Sig	-0.0447792	0.781456	Not_Sig	0.128284	0.777834	Not_Sig
RPL32	0.313538	0.675822	Not_Sig	0.00351511	0.144242	Not_Sig	-0.166665	0.550639	Not_Sig
RPL34	0.383003	0.664772	Not_Sig	-0.0735465	1.49202	Sig	-0.245527	0.87927	Not_Sig
RPL35	0.0165356	0.0257989	Not_Sig	-0.0505808	0.592347	Not_Sig	0.0728787	0.540404	Not_Sig
RPL35A	0.114027	0.1144	Not_Sig	-0.0563335	0.954414	Not_Sig	0.09534	0.828632	Not_Sig
RPL36	0.0223692	0.0216554	Not_Sig	-0.114798	2.98827	Sig	0.0190668	0.658926	Not_Sig
RPL37A	0.110182	0.165835	Not_Sig	-0.0255978	0.679229	Not_Sig	0.00239715	0.397241	Not_Sig
RPL4	0.126921	0.258161	Not_Sig	-0.026236	0.504519	Not_Sig	0.0378186	0.932325	Not_Sig
RPL5	0.0963854	0.168797	Not_Sig	-0.0636572	1.13564	Not_Sig	0.0289837	0.324893	Not_Sig
RPL6	0.100887	0.104749	Not_Sig	-0.0611923	1.45009	Sig	0.184092	1.32842	Sig
RPL7A	0.077386	0.228437	Not_Sig	-0.0591805	1.51971	Sig	0.0158524	0.355966	Not_Sig
RPL8	-0.0683626	0.548435	Not_Sig	0.0132498	0.0419351	Not_Sig	0.0160002	0.481376	Not_Sig
RPL9	0.630567	0.6828	Not_Sig	-0.0604108	1.49258	Sig	0.0964528	1.20033	Not_Sig
RPLP0	0.182659	0.655861	Not_Sig	-0.00738279	0.31872	Not_Sig	-0.100296	0.180817	Not_Sig
RPLP1	0.257442	0.518131	Not_Sig	-0.058826	1.81332	Sig	0.00906198	0.534863	Not_Sig
RPLP2	0.0539758	0.0417115	Not_Sig	-0.0228845	1.00161	Not_Sig	0.0384315	0.723723	Not_Sig
RPN1	0.0173799	0.0844829	Not_Sig	-0.0270132	1.0501	Not_Sig	0.0417231	1.03898	Not_Sig
RPN2	0.0239683	0.0829649	Not_Sig	-0.0642284	2.20079	Sig	-0.0285323	0.207368	Not_Sig
RPS11	0.0650825	0.0459124	Not_Sig	-0.0297968	0.57925	Not_Sig	0.189799	1.04582	Not_Sig
RPS12	0.749833	0.535978	Not_Sig	-0.100683	1.95986	Sig	-0.169802	0.292932	Not_Sig
RPS14	-0.0591805	0.261441	Not_Sig	-0.142083	3.06514	Sig	0.028944	0.482563	Not_Sig
RPS16	-0.165926	0.862965	Not_Sig	0.0692167	0.73232	Not_Sig	0.0546779	0.651818	Not_Sig
RPS18	0.0734581	0.0933885	Not_Sig	-0.105548	0.835026	Not_Sig	0.091833	1.00202	Not_Sig
RPS19	-0.0321264	0.216608	Not_Sig	-0.0760069	1.6793	Sig	0.0576496	1.21006	Not_Sig
RPS2	0.0833346	0.161418	Not_Sig	-0.0611388	1.25894	Not_Sig	0.0356277	0.886057	Not_Sig
RPS20	0.608759	0.636838	Not_Sig	-0.0922819	2.06901	Sig	0.154901	0.896513	Not_Sig
RPS25	0.332644	0.261118	Not_Sig	-0.0660868	1.42223	Sig	0.102089	0.919215	Not_Sig
RPS3	0.0898737	0.077183	Not_Sig	-0.0522364	0.840885	Not_Sig	-0.00474191	0.183602	Not_Sig
RPS4X	-0.112018	0.573427	Not_Sig	-0.0554369	0.852649	Not_Sig	0.0528702	0.690674	Not_Sig
RPS5	-0.094063	0.918178	Not_Sig	-0.0368739	0.823961	Not_Sig	0.0157703	0.505964	Not_Sig
RPS6KA2	0.0767242	0.189724	Not_Sig	-0.00392925	0.271031	Not_Sig	0.0416624	1.05928	Not_Sig
RPS8	0.156609	0.280401	Not_Sig	-0.0560167	1.00159	Not_Sig	0.0402743	0.436264	Not_Sig
RPTOR	0.107568	0.544316	Not_Sig	0.0570356	0.533483	Not_Sig	-0.0875553	0.353821	Not_Sig
RRAGC	0.0416122	0.0521914	Not_Sig	0.0154287	0.0374604	Not_Sig	-0.00102491	0.385556	Not_Sig
RRAS2	-0.960054	0.818886	Not_Sig	-0.141911	0.572204	Not_Sig	0.055388	0.457421	Not_Sig
RRBP1	-0.0178411	0.491716	Not_Sig	-0.0701493	1.57961	Sig	-0.0594441	0.0795859	Not_Sig
RTCB	-0.0172482	0.323197	Not_Sig	0.0190668	0.0069981	Not_Sig	0.0127826	0.607386	Not_Sig
RTN1	-0.0661782	0.25006	Not_Sig	0.113055	3.02782	Sig	0.139536	1.06543	Not_Sig
RTN3	0.0687433	0.165783	Not_Sig	0.0196537	0.209841	Not_Sig	0.0219353	0.857055	Not_Sig
RTN4	-0.0591274	0.222426	Not_Sig	0.0449967	0.425151	Not_Sig	0.0911578	1.00362	Not_Sig
RUFY3	-0.0121914	0.24264	Not_Sig	0.0251862	0.118957	Not_Sig	0.0898737	1.26626	Not_Sig
RUNDC3A	0.0622873	0.171178	Not_Sig	0.128116	3.65637	Sig	-0.0315845	0.144663	Not_Sig
RUVBL1	-0.0131673	0.23407	Not_Sig	-0.0170084	0.545704	Not_Sig	-0.028746	0.326094	Not_Sig
RYR2	0.0826175	0.341398	Not_Sig	0.122707	2.62583	Sig	0.0577821	0.827819	Not_Sig
SACM1L	0.0449967	0.072458	Not_Sig	0.0356277	0.204158	Not_Sig	0.063145	0.710672	Not_Sig
SAMM50	-0.169802	1.1525	Not_Sig	0.0135855	0.0256511	Not_Sig	0.162561	1.72083	Sig
SAR1A	0.0410865	0.0540743	Not_Sig	0.0235727	0.0775643	Not_Sig	0.0265155	0.61191	Not_Sig
SARS	0.116796	0.366317	Not_Sig	0.046152	0.550878	Not_Sig	0.0738661	0.876726	Not_Sig
SBF1	-0.0472485	0.300772	Not_Sig	0.108389	0.642709	Not_Sig	-0.0955432	0.254692	Not_Sig
SCAI	0.0825429	0.133767	Not_Sig	0.0188478	0.0122531	Not_Sig	0.191882	1.25542	Not_Sig
SCAMP1	0.144142	0.382253	Not_Sig	0.00462702	0.167767	Not_Sig	0.0999247	0.679611	Not_Sig
SCAMP5	0.0668417	0.0966407	Not_Sig	0.165476	2.23095	Sig	0.0431643	0.735795	Not_Sig
SCCPDH	-0.12906	1.01808	Not_Sig	-0.0639203	0.927804	Not_Sig	0.357598	1.5399	Sig
SCFD1	0.110271	0.531881	Not_Sig	-0.0359475	1.31435	Sig	0.0234273	0.739819	Not_Sig
SCG2	0.0167106	0.0919294	Not_Sig	-0.0321264	1.39611	Sig	-0.0503002	0.00486896	Not_Sig
SCG3	-0.0579143	0.323667	Not_Sig	0.0576496	0.672087	Not_Sig	0.169736	1.38172	Sig
SCN1A	0.0563239	0.103003	Not_Sig	0.144406	1.85209	Sig	0.13443	1.48747	Sig
SCN1B	-0.071575	0.631137	Not_Sig	0.136911	0.376965	Not_Sig	-0.0446718	0.0573431	Not_Sig
SCN2B	0.010282	0.17196	Not_Sig	0.125784	0.684402	Not_Sig	-0.0307735	0.183023	Not_Sig
SCN4B	0.00176769	0.195057	Not_Sig	0.120483	1.1408	Not_Sig	0.0210351	2.19714	Sig
SCP2	-0.0446268	1.47528	Sig	-0.0172015	0.747569	Not_Sig	0.0177011	0.733004	Not_Sig
SCRN1	0.0923775	0.123766	Not_Sig	0.0795769	1.26961	Not_Sig	0.168868	1.04301	Not_Sig
SCYL1	-0.016241	0.322894	Not_Sig	0.018143	0.00446983	Not_Sig	-0.0857075	0.35497	Not_Sig
SCYL2	-0.00856861	0.130582	Not_Sig	0.00222323	0.17954	Not_Sig	-0.20729	0.557828	Not_Sig
SDCBP	0.275458	1.10056	Not_Sig	-0.0288144	0.804922	Not_Sig	0.0778286	0.988146	Not_Sig
SDF2	0.00921806	0.215727	Not_Sig	-0.0217158	1.02183	Not_Sig	-0.0639203	0.116307	Not_Sig
SDHA	-0.0288684	0.278921	Not_Sig	0.0930498	1.41093	Sig	0.0188478	0.848306	Not_Sig
SDHB	-0.0991334	1.50094	Sig	-0.0249774	0.398081	Not_Sig	0.0192358	0.450903	Not_Sig
SDHC	0.0839996	0.170444	Not_Sig	-0.135987	1.39787	Sig	-0.131576	0.263145	Not_Sig
SDR39U1	-0.0565603	0.170769	Not_Sig	-0.0432986	0.530869	Not_Sig	0.0687433	1.47609	Sig
SEC14L2	0.0300172	0.0269916	Not_Sig	-0.0918802	1.58718	Sig	-0.057778	0.0622051	Not_Sig
SEC22B	0.0952294	0.449673	Not_Sig	-0.0266249	0.902365	Not_Sig	0.0713482	1.07045	Not_Sig
SEC23A	0.0517784	0.124924	Not_Sig	-0.0649127	2.09787	Sig	0.0241245	0.751368	Not_Sig
SEC24C	0.139054	0.73143	Not_Sig	0.0211912	0.0360325	Not_Sig	-0.00889467	0.749861	Not_Sig
SEC31A	0.195518	0.878429	Not_Sig	-0.0283167	0.962804	Not_Sig	0.0760343	0.851536	Not_Sig
SEC61B	0.0423071	0.0277236	Not_Sig	-0.072378	1.99662	Sig	-0.010698	0.600115	Not_Sig
SEC63	-0.0360859	0.61887	Not_Sig	-0.00672099	0.706561	Not_Sig	0.0168345	0.427777	Not_Sig
SEL1L	-0.0530882	1.84811	Sig	0.0622873	0.951087	Not_Sig	0.0256204	0.890841	Not_Sig
2020-09-11	0.0589083	0.0269905	Not_Sig	0.190187	2.19271	Sig	0.370006	1.16336	Not_Sig
2020-09-02	0.160355	0.350695	Not_Sig	-0.0804198	1.48079	Sig	0.0971051	1.08831	Not_Sig
2020-09-03	0.697679	0.964587	Not_Sig	0.259203	3.17197	Sig	0.298665	1.49177	Sig
2020-09-04	-0.0966581	0.622333	Not_Sig	0.0599482	0.178693	Not_Sig	0.00122169	0.307351	Not_Sig
2020-09-06	-0.0290475	0.129654	Not_Sig	-0.158205	1.91818	Sig	-0.112018	0.183521	Not_Sig
2020-09-07	-0.0961862	0.156535	Not_Sig	0.148331	1.76607	Sig	0.512311	1.46394	Sig
2020-09-08	0.0900566	0.131117	Not_Sig	0.152079	2.56005	Sig	0.0489479	0.578495	Not_Sig
2020-09-09	0.105237	0.361435	Not_Sig	0.176524	2.05745	Sig	-0.26215	1.31869	Sig
SERAC1	-0.018	0.134094	Not_Sig	0.00828177	0.0374402	Not_Sig	-0.106377	0.178565	Not_Sig
SERBP1	0.269386	1.19154	Not_Sig	-0.00722208	0.599146	Not_Sig	-0.0771105	0.158215	Not_Sig
SERINC3	0.185461	0.332939	Not_Sig	0.0428527	0.315908	Not_Sig	0.0318594	0.460696	Not_Sig
SERPINI1	-0.0593545	0.248009	Not_Sig	0.149082	2.19686	Sig	0.152079	1.14672	Not_Sig
SETD7	0.00642122	0.10446	Not_Sig	0.0390739	0.177157	Not_Sig	0.0513002	0.710642	Not_Sig
SFXN1	-0.135987	0.569349	Not_Sig	0.0905906	0.389573	Not_Sig	-0.0181415	0.103692	Not_Sig
SFXN3	-0.113681	0.982671	Not_Sig	0.143361	0.774042	Not_Sig	-0.267428	0.943333	Not_Sig
SFXN5	0.106801	0.320319	Not_Sig	0.0644129	0.371727	Not_Sig	-0.0917523	0.278996	Not_Sig
SGIP1	0.154033	0.189715	Not_Sig	0.350066	3.12953	Sig	0.232874	1.22038	Not_Sig
SGTA	-0.0205624	0.243056	Not_Sig	0.0717438	1.42622	Sig	-0.0332494	0.295075	Not_Sig
SGTB	-0.0759456	1.21763	Not_Sig	-0.0160577	0.382381	Not_Sig	0.0633376	1.27582	Not_Sig
SH3BGRL2	0.0141412	0.0212113	Not_Sig	-0.300891	1.25415	Not_Sig	0.57391	1.48153	Sig
SH3BGRL3	0.150372	0.395779	Not_Sig	0.000872788	0.166466	Not_Sig	-0.0444528	0.0406554	Not_Sig
SH3GL1	-0.365488	0.566067	Not_Sig	0.0156474	0.0279195	Not_Sig	0.0415091	0.57504	Not_Sig
SH3GL2	0.156095	0.152674	Not_Sig	0.359593	3.1918	Sig	0.207943	1.0208	Not_Sig
SH3GL3	0.361967	0.731445	Not_Sig	0.275458	1.42589	Sig	0.226781	1.65212	Sig
SH3GLB1	0.00151943	0.0866859	Not_Sig	-0.0503002	0.683887	Not_Sig	0.126618	0.799353	Not_Sig
SH3GLB2	-0.0760707	0.485587	Not_Sig	-0.0430936	1.00192	Not_Sig	0.0050646	0.615347	Not_Sig
SH3KBP1	0.161604	0.278236	Not_Sig	0.113233	1.97851	Sig	0.0196537	0.684654	Not_Sig
SHANK1	0.018143	0.0508595	Not_Sig	0.303854	2.97614	Sig	-0.101305	0.203798	Not_Sig
SHANK2	0.142413	0.634184	Not_Sig	0.139917	1.93419	Sig	-0.0900718	0.287788	Not_Sig
SHISA4	0.209209	0.66619	Not_Sig	-0.0803298	0.894428	Not_Sig	-0.488228	1.8741	Sig
SHMT2	0.027214	0.0407421	Not_Sig	-0.0156633	0.394618	Not_Sig	-0.0173389	0.558713	Not_Sig
SHROOM2	-0.0321768	0.906971	Not_Sig	-0.0453898	1.10389	Not_Sig	-0.09053	0.477634	Not_Sig
SIK3	0.0404286	0.0369728	Not_Sig	0.081768	1.79934	Sig	-0.0146521	0.442847	Not_Sig
SIPA1L1	-0.0636572	0.96316	Not_Sig	0.0177011	0.00954032	Not_Sig	0.0755757	1.03921	Not_Sig
SIRPA	0.0903011	0.119986	Not_Sig	0.300115	4.28891	Sig	0.0869694	0.884266	Not_Sig
SIRT2	0.441121	0.887026	Not_Sig	0.0941253	0.581848	Not_Sig	-0.171781	0.301463	Not_Sig
SIRT5	0.48289	1.06849	Not_Sig	-0.0535811	0.297965	Not_Sig	-0.0854966	0.121962	Not_Sig
SLC12A2	0.105863	0.219419	Not_Sig	-0.0920485	1.30224	Sig	0.0352482	0.470627	Not_Sig
SLC12A5	0.0573575	0.161421	Not_Sig	0.242905	3.71891	Sig	-0.0167769	0.686073	Not_Sig
SLC12A6	0.0604758	0.143687	Not_Sig	0.16737	2.67453	Sig	-0.0314268	0.170054	Not_Sig
SLC13A5	0.293037	0.598893	Not_Sig	0.608759	2.16868	Sig	-0.875428	1.06607	Not_Sig
SLC17A6	0.0119466	0.0625942	Not_Sig	-0.404687	4.05084	Sig	-0.083128	0.141118	Not_Sig
SLC17A7	0.261135	0.489156	Not_Sig	0.303384	1.5281	Sig	0.116147	1.23371	Not_Sig
SLC1A2	0.86981	1.01538	Not_Sig	0.164467	2.23159	Sig	0.176076	0.737503	Not_Sig
SLC1A3	0.124304	0.184396	Not_Sig	0.0609196	0.470194	Not_Sig	0.261135	1.54192	Sig
SLC1A4	-0.0249774	0.19423	Not_Sig	0.181678	1.94183	Sig	-0.00466574	0.340118	Not_Sig
SLC22A23	-0.130824	1.07635	Not_Sig	-0.0877344	1.06991	Not_Sig	-0.00570904	0.361098	Not_Sig
SLC24A2	0.0257175	0.0242022	Not_Sig	0.127526	0.907507	Not_Sig	0.114297	1.10149	Not_Sig
SLC25A1	-0.114102	0.810948	Not_Sig	-0.0131872	0.297391	Not_Sig	-0.0151455	0.34591	Not_Sig
SLC25A10	-0.0747971	0.463875	Not_Sig	-0.095002	0.85054	Not_Sig	-0.0371454	0.113089	Not_Sig
SLC25A11	0.0869155	0.102795	Not_Sig	0.0658599	0.281713	Not_Sig	0.0209008	0.30435	Not_Sig
SLC25A12	-0.0906877	0.588486	Not_Sig	0.210247	2.47179	Sig	0.0229472	0.220304	Not_Sig
SLC25A18	-0.0213589	0.519885	Not_Sig	0.232369	2.086	Sig	-0.143341	0.892776	Not_Sig
SLC25A20	-0.177018	1.25873	Not_Sig	-0.00188895	0.0657374	Not_Sig	-0.0222982	0.171758	Not_Sig
SLC25A22	-0.0274849	0.264713	Not_Sig	0.025753	0.0435451	Not_Sig	-0.0717891	0.110688	Not_Sig
SLC25A23	-0.0728734	0.541623	Not_Sig	-0.0192879	0.42419	Not_Sig	-0.00154743	0.675146	Not_Sig
SLC25A24	-0.488228	1.11042	Not_Sig	-0.122725	1.40197	Sig	-0.0233729	0.221406	Not_Sig
SLC25A25	-0.0555419	0.681788	Not_Sig	0.162201	1.93847	Sig	-0.0579143	0.0356072	Not_Sig
SLC25A3	-0.158531	0.84982	Not_Sig	-0.0341719	0.466219	Not_Sig	0.181678	0.904146	Not_Sig
SLC25A4	-0.404687	0.946703	Not_Sig	0.154901	1.30247	Sig	0.335392	1.08058	Not_Sig
SLC25A44	0.319116	0.758716	Not_Sig	0.121864	1.40557	Sig	-0.235686	0.747854	Not_Sig
SLC25A46	0.0480396	0.0635305	Not_Sig	-0.00341885	0.195638	Not_Sig	0.0520652	0.771099	Not_Sig
SLC25A5	-0.0419285	0.14115	Not_Sig	-0.0883771	1.19802	Not_Sig	0.0516565	0.687392	Not_Sig
SLC25A51	-0.118363	0.863048	Not_Sig	-0.0436552	0.298499	Not_Sig	-0.0887547	0.182923	Not_Sig
SLC27A4	0.0281762	0.0312097	Not_Sig	0.0897108	0.985587	Not_Sig	-0.125426	0.522672	Not_Sig
SLC2A1	0.0219659	0.0474168	Not_Sig	-0.328557	7.00757	Sig	-0.000106107	0.4956	Not_Sig
SLC2A3	-0.0388469	0.175969	Not_Sig	-0.0302438	0.351559	Not_Sig	0.362483	1.63416	Sig
SLC30A1	-0.0706745	0.662381	Not_Sig	-0.0191247	0.23038	Not_Sig	0.0248184	0.735669	Not_Sig
SLC30A9	-0.215367	0.98944	Not_Sig	-0.013589	0.35699	Not_Sig	0.206754	0.982795	Not_Sig
SLC32A1	0.128116	0.408734	Not_Sig	0.630567	7.14648	Sig	-0.322454	1.12017	Not_Sig
SLC38A1	0.0415091	0.0242578	Not_Sig	0.134041	2.36317	Sig	0.091554	0.864747	Not_Sig
SLC38A3	-0.0412145	0.665015	Not_Sig	0.380152	2.38328	Sig	-0.0850429	0.205471	Not_Sig
SLC39A10	0.00890037	0.0765245	Not_Sig	-0.0837977	2.41254	Sig	0.102873	0.736673	Not_Sig
SLC3A2	-0.0211088	0.178721	Not_Sig	-0.0906877	1.53221	Sig	0.0118183	0.598889	Not_Sig
SLC44A1	0.194223	0.346554	Not_Sig	0.105968	0.662487	Not_Sig	0.161303	0.68322	Not_Sig
SLC44A2	0.110462	0.15958	Not_Sig	-0.284812	4.05892	Sig	-0.0836615	0.0989719	Not_Sig
SLC4A10	0.167432	0.294507	Not_Sig	1.82954e-06	0.231853	Not_Sig	0.106732	0.749605	Not_Sig
SLC4A4	0.147645	0.282249	Not_Sig	0.220956	1.83811	Sig	-0.0166663	0.261794	Not_Sig
SLC6A1	-0.00601886	0.195792	Not_Sig	0.328585	5.37574	Sig	-0.0341719	0.138328	Not_Sig
SLC6A11	0.0509952	0.0680422	Not_Sig	0.448409	3.90184	Sig	-0.0311483	0.14642	Not_Sig
SLC6A17	-0.123767	1.65507	Sig	0.277466	4.87298	Sig	0.0519859	0.934015	Not_Sig
SLC7A14	-0.000790653	0.189644	Not_Sig	-0.0399438	0.721466	Not_Sig	-0.105548	0.284786	Not_Sig
SLC7A8	0.0801489	0.177465	Not_Sig	-0.291154	3.13495	Sig	-0.111235	0.331696	Not_Sig
SLC8A1	-0.0134299	0.138974	Not_Sig	0.172656	2.19719	Sig	0.093257	0.616209	Not_Sig
SLC8A2	-0.0446718	0.280572	Not_Sig	0.441121	3.47399	Sig	0.0242107	0.925324	Not_Sig
SLC9A1	0.142519	0.625298	Not_Sig	0.0162874	0.0183656	Not_Sig	-0.148368	0.56811	Not_Sig
SLC9A3R1	0.159768	0.530573	Not_Sig	-0.106799	2.09418	Sig	-0.0408271	0.0827283	Not_Sig
SLC9A6	-0.010698	0.462628	Not_Sig	0.0920394	1.77021	Sig	0.0442265	0.611881	Not_Sig
SLK	-0.0267462	0.489902	Not_Sig	-0.0429622	1.38714	Sig	0.0363686	0.859806	Not_Sig
SLMAP	0.0336183	0.00320177	Not_Sig	-0.00311605	0.338389	Not_Sig	-0.0288144	0.12363	Not_Sig
SMPD3	0.177236	0.456986	Not_Sig	0.26628	1.85412	Sig	-0.215367	0.734349	Not_Sig
SNAP25	-0.0595458	0.141768	Not_Sig	0.0988359	2.01022	Sig	0.31695	1.73139	Sig
SNAP29	0.0378186	0.0239996	Not_Sig	0.010652	0.0685646	Not_Sig	-0.0257576	0.244221	Not_Sig
SNAP47	0.0289837	0.0620318	Not_Sig	0.0604758	1.16023	Not_Sig	-0.102677	0.830432	Not_Sig
SNAP91	0.181276	0.140994	Not_Sig	0.31076	3.45779	Sig	0.418111	1.32561	Sig
SNCA	0.381968	0.280953	Not_Sig	0.0611868	0.154956	Not_Sig	0.257442	0.935154	Not_Sig
SNCB	-0.173988	0.83873	Not_Sig	0.361967	3.05418	Sig	0.0685923	1.10813	Not_Sig
SND1	0.132152	0.50032	Not_Sig	0.00239715	0.330953	Not_Sig	-0.0075589	0.456628	Not_Sig
SNX1	-0.0300893	0.397983	Not_Sig	-0.0199762	0.592246	Not_Sig	-0.0243369	0.139852	Not_Sig
SNX2	0.128867	0.345773	Not_Sig	-0.0450496	1.02432	Not_Sig	0.056654	0.545057	Not_Sig
SNX27	-0.00264085	0.242907	Not_Sig	0.0927097	1.24276	Not_Sig	0.0573575	1.37026	Sig
SNX3	0.101184	0.314411	Not_Sig	-0.026602	0.979186	Not_Sig	0.120051	1.06545	Not_Sig
SNX4	-0.132404	1.36689	Sig	0.0467273	0.278726	Not_Sig	0.0615101	1.3032	Sig
SNX5	-0.109292	1.28043	Not_Sig	-0.0371454	0.62526	Not_Sig	-0.0486055	0.00981825	Not_Sig
SNX6	-0.049387	0.437645	Not_Sig	-0.071575	1.17692	Not_Sig	0.0144967	0.410248	Not_Sig
SOD1	-0.00853064	0.0509853	Not_Sig	-0.0807376	1.2955	Not_Sig	0.365633	1.33688	Sig
SOD2	0.180537	0.149681	Not_Sig	-0.019525	0.162243	Not_Sig	0.277466	1.3955	Sig
SOGA3	-0.0358889	0.658035	Not_Sig	0.136672	3.3522	Sig	0.0390739	1.18104	Not_Sig
SORBS1	0.0803752	0.304446	Not_Sig	0.0920134	1.6554	Sig	0.0426851	0.607176	Not_Sig
SORBS2	0.0920134	0.295186	Not_Sig	-0.0233729	0.928602	Not_Sig	-0.0429622	1.03437	Not_Sig
SPAG9	0.08309	0.263385	Not_Sig	0.0383413	0.383291	Not_Sig	0.0550111	0.805948	Not_Sig
SPARCL1	0.078022	0.0551706	Not_Sig	-0.278676	7.36962	Sig	0.243193	1.48082	Sig
SPCS2	0.0526376	0.112032	Not_Sig	-0.0260637	0.877933	Not_Sig	0.0740337	0.874213	Not_Sig
SPECC1	0.00411002	0.292458	Not_Sig	0.124429	2.77888	Sig	0.00214493	0.488574	Not_Sig
SPG7	-0.142924	1.46719	Sig	0.000372897	0.219753	Not_Sig	-0.047165	0.0327565	Not_Sig
SPHKAP	-0.00102491	0.180217	Not_Sig	0.353917	5.13692	Sig	-0.126524	0.506332	Not_Sig
SPIRE1	-0.0371454	0.263169	Not_Sig	0.0887469	1.45482	Sig	0.0609196	0.952268	Not_Sig
SPRYD4	0.0408032	0.0279256	Not_Sig	0.0738909	0.34811	Not_Sig	-0.328557	1.30068	Not_Sig
SPTAN1	0.00264166	0.0622284	Not_Sig	0.135133	1.16223	Not_Sig	0.241506	0.975654	Not_Sig
SPTB	0.0224127	0.0516896	Not_Sig	0.304838	3.99337	Sig	-0.0604108	0.0954293	Not_Sig
SPTBN1	-0.0125867	0.0815153	Not_Sig	0.0537295	0.250913	Not_Sig	0.247253	1.08968	Not_Sig
SPTBN2	0.000872788	0.0951636	Not_Sig	0.219211	2.40463	Sig	-0.0744932	0.174767	Not_Sig
SPTBN4	0.11572	0.889324	Not_Sig	0.216609	2.24891	Sig	-0.157988	1.95014	Sig
SRCIN1	-0.0994784	0.816488	Not_Sig	0.0764667	0.560479	Not_Sig	-0.0288684	0.190071	Not_Sig
SRGAP2	-0.0105333	0.315667	Not_Sig	0.136152	3.32821	Sig	-0.00372388	0.486388	Not_Sig
SRGAP3	0.0542718	0.105768	Not_Sig	-0.0318987	0.941342	Not_Sig	0.0449967	1.61897	Sig
SRI	-0.183543	1.311	Sig	0.0113596	0.0855242	Not_Sig	0.0963854	0.570373	Not_Sig
SRM	0.0249138	0.0486187	Not_Sig	0.0687433	0.75497	Not_Sig	-0.0356947	0.233867	Not_Sig
SRPRB	0.0788509	0.330691	Not_Sig	-0.0065954	0.405597	Not_Sig	0.0371999	1.27527	Not_Sig
SRR	-0.0495192	0.866591	Not_Sig	-0.0600528	1.29793	Not_Sig	0.0423071	1.73592	Sig
SSR4	-0.0413697	0.579466	Not_Sig	-0.0579143	1.66229	Sig	0.0308236	1.40662	Sig
ST13	0.0542018	0.0477755	Not_Sig	-0.0372383	1.17465	Not_Sig	0.112395	0.94653	Not_Sig
STAM	0.0373013	0.0372772	Not_Sig	-0.0213027	0.597934	Not_Sig	-0.026236	0.144216	Not_Sig
STIM1	0.055183	0.204517	Not_Sig	-0.0595458	2.87523	Sig	-0.095002	0.647281	Not_Sig
STIP1	0.0196588	0.0647548	Not_Sig	0.0406688	0.376477	Not_Sig	0.0686882	1.30042	Not_Sig
STK24	0.0675261	0.136087	Not_Sig	-0.00889467	0.411047	Not_Sig	0.0508693	1.55815	Sig
STK39	-0.131468	1.07271	Not_Sig	0.0430974	0.327226	Not_Sig	0.0876923	0.99911	Not_Sig
STMN1	0.0734072	0.180024	Not_Sig	0.0328859	0.149681	Not_Sig	0.0156474	1.44924	Sig
STMN2	0.032931	0.00198893	Not_Sig	0.0998349	1.87658	Sig	0.197658	1.2152	Not_Sig
STMN3	-0.0234212	0.39887	Not_Sig	0.0741471	1.57756	Sig	-0.0244686	0.349085	Not_Sig
STOML2	0.0612179	0.0957953	Not_Sig	-0.0530882	0.812417	Not_Sig	0.0169567	0.89304	Not_Sig
STRAP	0.0886548	0.264613	Not_Sig	0.0138201	0.0773393	Not_Sig	0.00544946	0.54008	Not_Sig
STRIP1	-0.00497655	0.269074	Not_Sig	0.0948833	2.50346	Sig	-0.0119247	0.730688	Not_Sig
STRN	-0.0187705	0.50166	Not_Sig	0.011543	0.0779619	Not_Sig	-0.00418039	0.470061	Not_Sig
STRN3	0.0835504	0.388207	Not_Sig	0.0059028	0.154247	Not_Sig	0.0429473	1.31611	Sig
STRN4	-0.0307735	0.5606	Not_Sig	0.0869694	1.46067	Sig	-0.0399438	0.140583	Not_Sig
STT3A	0.112395	0.403865	Not_Sig	-0.109292	3.78119	Sig	-0.113681	0.28094	Not_Sig
STUB1	-0.00275255	0.185722	Not_Sig	0.0200315	0.0191543	Not_Sig	-0.00716309	0.754633	Not_Sig
STX12	0.0595647	0.112371	Not_Sig	0.0760343	1.33678	Sig	0.0447694	0.856926	Not_Sig
STX1A	-0.168307	0.679041	Not_Sig	0.270908	2.88146	Sig	0.0750315	0.479841	Not_Sig
STX1B	-0.00558458	0.0642965	Not_Sig	0.243193	1.97822	Sig	0.309339	1.12755	Not_Sig
STX7	-0.0439198	0.238544	Not_Sig	0.100258	2.03248	Sig	0.169257	1.28777	Not_Sig
STXBP1	-0.0444528	0.0735451	Not_Sig	0.236822	3.08988	Sig	0.48289	1.14312	Not_Sig
STXBP3	0.0430974	0.0348923	Not_Sig	-0.113424	2.27043	Sig	0.0784301	1.16211	Not_Sig
STXBP5	0.193557	0.731112	Not_Sig	0.0239998	0.0611163	Not_Sig	0.0268081	0.446016	Not_Sig
STXBP5L	-0.0154567	0.228325	Not_Sig	0.0474478	0.336087	Not_Sig	0.0820129	0.738369	Not_Sig
STXBP6	0.114509	0.524504	Not_Sig	-0.0112703	0.19932	Not_Sig	-0.122103	0.883799	Not_Sig
SUCLA2	-0.183075	0.581261	Not_Sig	0.00902879	0.0641294	Not_Sig	0.35685	1.05805	Not_Sig
SUCLG1	0.0897108	0.169367	Not_Sig	0.00364436	0.074736	Not_Sig	0.109434	1.15686	Not_Sig
SUCLG2	-0.0665412	0.26266	Not_Sig	-0.192518	2.80496	Sig	-0.17285	0.384611	Not_Sig
SUGT1	-0.138818	1.76004	Sig	0.0281122	0.102111	Not_Sig	0.111864	1.44756	Sig
SULT4A1	-0.0314268	0.527588	Not_Sig	0.092804	2.082	Sig	0.0239683	1.86991	Sig
SUPV3L1	0.0994265	0.253111	Not_Sig	0.0417231	0.204948	Not_Sig	0.0182582	0.431523	Not_Sig
SURF4	0.0694001	0.262695	Not_Sig	-0.0602932	2.70232	Sig	-0.0866823	0.334149	Not_Sig
SV2A	0.100258	0.148892	Not_Sig	0.194223	2.38678	Sig	0.156787	0.759059	Not_Sig
SV2B	-0.056411	0.194577	Not_Sig	0.226781	0.710118	Not_Sig	0.22379	0.880113	Not_Sig
SV2C	0.00759812	0.0858608	Not_Sig	0.046863	0.135266	Not_Sig	-0.0481787	0.0133212	Not_Sig
SVOP	0.0596156	0.120288	Not_Sig	0.156787	2.03797	Sig	-0.122148	0.272908	Not_Sig
SYAP1	-0.0243369	0.265121	Not_Sig	-0.032	0.927548	Not_Sig	0.0224127	0.77629	Not_Sig
SYN1	0.000372897	0.0740673	Not_Sig	0.443911	3.39067	Sig	0.0452429	0.97963	Not_Sig
SYN2	0.138248	0.167858	Not_Sig	0.45338	4.82574	Sig	0.115361	0.609498	Not_Sig
SYN3	0.424847	1.54573	Sig	0.383003	2.37262	Sig	-0.018	0.248697	Not_Sig
SYNCRIP	-0.0659887	0.368512	Not_Sig	0.0646342	0.688444	Not_Sig	0.0583007	1.00825	Not_Sig
SYNE1	0.0280665	0.0423745	Not_Sig	0.0872239	1.166	Not_Sig	0.0310605	0.70407	Not_Sig
SYNGAP1	0.00785398	0.13594	Not_Sig	0.170116	2.11291	Sig	-0.159065	0.833728	Not_Sig
SYNJ1	-0.0266249	0.215934	Not_Sig	0.129432	2.48318	Sig	0.107599	0.819151	Not_Sig
SYNJ2BP-COX16	-0.123426	0.980536	Not_Sig	-0.0797582	1.36698	Sig	0.0783519	0.700638	Not_Sig
SYNPO	0.041154	0.0461583	Not_Sig	0.204866	2.11503	Sig	-0.0569378	0.0658105	Not_Sig
SYNPR	0.0671728	0.0844835	Not_Sig	0.669945	6.87995	Sig	0.0627882	0.695145	Not_Sig
SYNRG	0.0900925	0.319174	Not_Sig	-0.0128599	0.429967	Not_Sig	0.018143	0.443759	Not_Sig
SYP	0.462178	0.915348	Not_Sig	0.35685	3.40136	Sig	0.0903244	0.692741	Not_Sig
SYT1	-0.17285	0.295549	Not_Sig	0.0757361	0.652982	Not_Sig	0.350066	1.27932	Not_Sig
SYT12	0.120051	0.41445	Not_Sig	0.0347315	0.0555264	Not_Sig	-0.0762428	0.208494	Not_Sig
SYT2	0.091833	0.31903	Not_Sig	-0.189083	1.55522	Sig	-0.0432986	0.0694376	Not_Sig
SYT7	0.0253267	0.0371297	Not_Sig	0.211555	2.43976	Sig	-0.0608197	0.0800001	Not_Sig
TACC1	-0.0288144	0.288515	Not_Sig	0.0135205	0.273212	Not_Sig	0.103667	1.28234	Not_Sig
TACO1	-0.0803298	1.2481	Not_Sig	-0.0148636	0.327292	Not_Sig	-0.0358889	0.222292	Not_Sig
TAGLN3	0.0436574	0.030097	Not_Sig	-0.0284683	0.569232	Not_Sig	0.126921	1.26572	Not_Sig
TALDO1	0.0243894	0.0377312	Not_Sig	0.0392266	0.201425	Not_Sig	0.072757	1.58129	Sig
TAMM41	0.22379	0.589228	Not_Sig	-0.0716299	0.421712	Not_Sig	-0.122725	0.306115	Not_Sig
TANC2	0.0154724	0.0797183	Not_Sig	0.116325	1.56029	Sig	0.0365794	0.943455	Not_Sig
TAOK1	-0.101835	0.806966	Not_Sig	0.0575786	0.644617	Not_Sig	0.0844592	0.709182	Not_Sig
TARS	-0.0955432	1.26886	Not_Sig	-0.056411	1.57741	Sig	0.0588565	1.35778	Sig
TARS2	-0.0160577	0.303879	Not_Sig	-0.0204375	0.507642	Not_Sig	-0.0653771	0.105596	Not_Sig
TBC1D10B	0.0821507	0.163796	Not_Sig	0.0770038	0.509462	Not_Sig	-0.168307	0.73384	Not_Sig
TBC1D24	0.279842	1.53447	Sig	0.0627882	0.324108	Not_Sig	-0.150575	0.485093	Not_Sig
TBCA	-0.0709446	0.774533	Not_Sig	-0.0445313	1.10851	Not_Sig	0.0262058	0.541275	Not_Sig
TBCC	0.0590112	0.179715	Not_Sig	0.0531064	0.689131	Not_Sig	-0.18405	1.95825	Sig
TBCE	0.0143527	0.103408	Not_Sig	-0.0139972	0.422408	Not_Sig	-0.00986083	0.457837	Not_Sig
TBRG4	0.058614	0.180421	Not_Sig	0.028944	0.160335	Not_Sig	-0.177018	0.968521	Not_Sig
TCEAL3	0.0265503	0.014701	Not_Sig	0.0630862	0.342065	Not_Sig	0.042056	1.01517	Not_Sig
TCP1	0.231673	0.381566	Not_Sig	0.0243894	0.0706035	Not_Sig	0.270445	1.94001	Sig
TDRKH	0.123638	0.671216	Not_Sig	0.037218	0.264227	Not_Sig	0.00849583	0.736694	Not_Sig
TECPR1	-0.020643	0.368077	Not_Sig	0.139054	1.6036	Sig	-0.071575	0.16159	Not_Sig
TECR	0.00486037	0.758536	Not_Sig	-0.111235	2.0002	Sig	0.00331274	0.255064	Not_Sig
TENM2	0.0210351	0.0452436	Not_Sig	-0.128089	2.81019	Sig	0.0106278	1.08371	Not_Sig
TENM4	-0.00792535	0.481612	Not_Sig	-0.0576858	1.43542	Sig	-0.108367	1.02133	Not_Sig
TFAM	-0.097661	0.405762	Not_Sig	0.0700594	0.250519	Not_Sig	0.176524	0.769317	Not_Sig
TFG	-0.0920485	1.01339	Not_Sig	-0.0703903	1.76231	Sig	0.0540152	0.798301	Not_Sig
TFRC	0.0074044	0.112135	Not_Sig	-0.0121318	0.70793	Not_Sig	-0.0223673	0.308867	Not_Sig
TH	0.107599	0.167206	Not_Sig	0.360361	3.98759	Sig	-0.0709446	0.122946	Not_Sig
THEM4	-0.055784	0.204585	Not_Sig	-0.0130668	0.042224	Not_Sig	0.0202946	0.392112	Not_Sig
THNSL1	0.00926915	0.0961092	Not_Sig	-0.0167128	0.183066	Not_Sig	0.0280665	0.761149	Not_Sig
THOP1	-0.00722208	0.237316	Not_Sig	0.0690646	0.488126	Not_Sig	-0.0549619	0.032091	Not_Sig
THY1	-0.000583927	0.0481089	Not_Sig	0.355777	4.27072	Sig	0.242905	0.992898	Not_Sig
TIAM2	0.0699658	0.226618	Not_Sig	0.404641	6.92645	Sig	0.00488847	1.06349	Not_Sig
TIMM10	-0.174215	0.877696	Not_Sig	0.332644	2.82725	Sig	0.126332	0.780547	Not_Sig
TIMM13	-0.160615	2.16886	Sig	-0.0418361	0.920714	Not_Sig	0.00169736	0.298251	Not_Sig
TIMM22	0.0726102	0.118337	Not_Sig	0.118524	1.37784	Sig	-0.0731978	0.0940775	Not_Sig
TIMM44	-0.09053	0.711362	Not_Sig	0.0475122	0.346849	Not_Sig	-0.101354	0.465221	Not_Sig
TIMM50	-0.00716309	0.0955541	Not_Sig	0.0801489	1.03925	Not_Sig	-0.0421034	0.0489491	Not_Sig
TIMM9	-0.0854966	0.630218	Not_Sig	0.00234695	0.0378676	Not_Sig	0.210247	1.48742	Sig
TIPRL	0.0283418	0.018241	Not_Sig	0.0661972	0.824688	Not_Sig	0.0902664	1.34026	Sig
TJP1	-0.0332494	0.489269	Not_Sig	-0.0555419	2.34963	Sig	0.0533729	1.00535	Not_Sig
TKT	-0.164815	2.02003	Sig	0.0468418	0.410119	Not_Sig	-0.167186	0.797453	Not_Sig
TLN1	0.121864	1.09888	Not_Sig	-0.0618931	1.51941	Sig	-0.120013	0.716835	Not_Sig
TLN2	-0.03905	0.648764	Not_Sig	0.000248752	0.139717	Not_Sig	-0.0439198	0.0517888	Not_Sig
TM9SF2	0.150812	0.469171	Not_Sig	-0.0357515	1.52872	Sig	0.0434272	0.678528	Not_Sig
TM9SF3	-0.00479988	0.235275	Not_Sig	-0.043153	1.54141	Sig	0.0941253	1.24257	Not_Sig
TM9SF4	0.0672744	0.304846	Not_Sig	-0.00474191	0.5886	Not_Sig	-0.0703903	0.263879	Not_Sig
TMED10	0.0732716	0.156349	Not_Sig	-0.0820657	3.44644	Sig	-0.0614081	0.0531148	Not_Sig
TMED2	0.011061	0.0657773	Not_Sig	-0.0344341	1.04317	Not_Sig	0.0584707	0.94674	Not_Sig
TMED9	-0.0650072	0.496937	Not_Sig	-0.031056	1.07642	Not_Sig	-0.00220594	0.520632	Not_Sig
TMEFF2	0.0489627	0.0863785	Not_Sig	-0.0468011	1.31218	Sig	0.0753941	1.03861	Not_Sig
TMEM132B	0.00599021	0.140443	Not_Sig	0.0886548	0.765493	Not_Sig	-0.00645773	0.295738	Not_Sig
TMEM30A	0.0586492	0.11479	Not_Sig	0.00897461	0.114121	Not_Sig	0.120483	1.25348	Not_Sig
TMEM65	0.340745	0.654969	Not_Sig	-0.0314268	0.297908	Not_Sig	0.0164623	0.289528	Not_Sig
TMOD1	0.0479158	0.115324	Not_Sig	0.156609	0.984405	Not_Sig	-0.00143157	0.731928	Not_Sig
TMOD2	0.094296	0.105082	Not_Sig	0.226271	3.76254	Sig	0.242672	1.29485	Not_Sig
TMX1	-0.0232568	0.363315	Not_Sig	0.0142906	0.0519499	Not_Sig	0.0844203	1.34336	Sig
TMX2	0.064005	0.128562	Not_Sig	-0.00787137	0.458012	Not_Sig	-0.043153	0.0338906	Not_Sig
TMX3	-0.0517242	0.954904	Not_Sig	-0.0147993	0.6115	Not_Sig	-0.012459	0.401487	Not_Sig
TMX4	-0.0197685	0.340781	Not_Sig	-0.0281354	1.13762	Not_Sig	-0.0183889	0.240821	Not_Sig
TNIK	0.0147001	0.0807997	Not_Sig	-0.0120876	0.531085	Not_Sig	0.0119074	0.491964	Not_Sig
TNKS1BP1	0.0238867	0.065798	Not_Sig	0.00514299	0.121448	Not_Sig	-0.0462306	0.045264	Not_Sig
TNPO2	0.00068673	0.226635	Not_Sig	0.0752681	1.01337	Not_Sig	0.0117942	1.05051	Not_Sig
TNR	0.662636	1.37427	Sig	0.697679	2.81034	Sig	-0.242913	0.512368	Not_Sig
TOMM40	0.0341796	0.00137742	Not_Sig	0.0844203	0.611878	Not_Sig	-0.0526132	0.011272	Not_Sig
TOMM40L	0.165476	0.24846	Not_Sig	0.26761	2.874	Sig	-0.0853021	0.109381	Not_Sig
TPD52	-0.0111594	0.256623	Not_Sig	0.0753941	0.457775	Not_Sig	0.0998887	1.24552	Not_Sig
TPD52L2	0.184092	0.756572	Not_Sig	-0.0311483	0.987706	Not_Sig	-0.0991334	0.460428	Not_Sig
TPI1	0.0417231	0.294907	Not_Sig	-0.064091	1.19584	Not_Sig	-0.0331621	0.531413	Not_Sig
TPM1	-0.0822859	0.392713	Not_Sig	-0.13769	1.21868	Not_Sig	0.250159	1.74601	Sig
TPM3	0.365633	1.20518	Not_Sig	0.0172857	0.0768646	Not_Sig	-0.300891	1.27334	Not_Sig
TPP1	0.226271	1.15437	Not_Sig	-0.122103	2.43942	Sig	-0.0139972	0.358961	Not_Sig
TPP2	0.0308608	0.0146137	Not_Sig	0.0229472	0.0555255	Not_Sig	-0.0335897	0.134602	Not_Sig
TPPP	0.0814453	0.127353	Not_Sig	0.119007	0.279668	Not_Sig	0.0184292	0.506001	Not_Sig
TPPP3	0.170211	0.927627	Not_Sig	0.0218608	0.011636	Not_Sig	-0.0591274	0.0618362	Not_Sig
TPT1	0.116293	0.244406	Not_Sig	-0.0315845	0.72549	Not_Sig	-0.135739	0.372068	Not_Sig
TRAF3	-0.0552087	0.211849	Not_Sig	-0.216006	2.19609	Sig	0.12644	1.21986	Not_Sig
TRAP1	-0.0119247	0.3008	Not_Sig	0.0242107	0.100472	Not_Sig	-0.0754171	0.23317	Not_Sig
TRAPPC10	0.0359733	0.0219756	Not_Sig	0.0314436	0.17056	Not_Sig	-0.0264736	0.352188	Not_Sig
TRAPPC11	0.112273	0.352162	Not_Sig	-0.0304791	0.8367	Not_Sig	0.047683	0.972079	Not_Sig
TRAPPC4	0.0798023	0.2457	Not_Sig	0.0511082	0.450165	Not_Sig	0.0281122	0.686725	Not_Sig
TRAPPC6B	-0.0718734	0.319342	Not_Sig	0.177762	2.02002	Sig	0.189319	1.44124	Sig
TRAPPC8	-0.0675545	0.838549	Not_Sig	-0.00914181	0.41136	Not_Sig	-0.016241	0.325659	Not_Sig
TRAPPC9	-0.0257576	0.547463	Not_Sig	0.0219659	0.0436432	Not_Sig	-0.111593	0.484557	Not_Sig
TRIM2	0.00239715	0.100289	Not_Sig	0.0607623	0.508058	Not_Sig	0.140466	1.26688	Not_Sig
TRIM3	-0.0183889	0.430601	Not_Sig	0.140466	2.57366	Sig	-0.0228845	0.509088	Not_Sig
TRIM32	-0.034858	0.505508	Not_Sig	0.0507776	0.432912	Not_Sig	0.011543	1.00559	Not_Sig
TRIM9	0.063023	0.185202	Not_Sig	0.159768	3.95857	Sig	0.0149272	1.5158	Sig
TRIO	0.0161807	0.120393	Not_Sig	0.109997	1.79647	Sig	0.0248508	0.597949	Not_Sig
TRMU	0.0506974	0.153046	Not_Sig	0.0513002	0.407798	Not_Sig	-0.0495192	0.000500804	Not_Sig
TRNT1	-0.0199762	0.271875	Not_Sig	-0.047165	0.729852	Not_Sig	-0.026602	0.262703	Not_Sig
TSC1	0.0117942	0.15202	Not_Sig	0.0573575	0.770156	Not_Sig	0.00642122	0.454654	Not_Sig
TSFM	0.326611	1.20767	Not_Sig	-0.0520944	0.566625	Not_Sig	0.010282	0.62208	Not_Sig
TSNAX	-0.0890926	1.34712	Sig	-0.0633568	1.10144	Not_Sig	0.050595	1.24648	Not_Sig
TST	-0.375647	2.18666	Sig	-0.0875553	0.66341	Not_Sig	-0.437568	1.21253	Not_Sig
TTC7B	-0.147533	1.18947	Not_Sig	-0.011578	0.324678	Not_Sig	-0.00264085	0.563993	Not_Sig
TUBA1A	-0.59393	0.309298	Not_Sig	0.00411002	0.0570828	Not_Sig	0.525253	1.04038	Not_Sig
TUBA1B	0.0868739	0.0323955	Not_Sig	-0.0367091	0.303971	Not_Sig	0.499567	1.52185	Sig
TUBA4A	-0.0885358	0.284676	Not_Sig	0.168737	0.721406	Not_Sig	0.26761	0.964479	Not_Sig
TUBB2A	-0.0379344	0.0480083	Not_Sig	0.102873	0.336995	Not_Sig	0.749833	1.36621	Sig
TUBB3	-0.0725397	0.240354	Not_Sig	0.0397332	0.0707871	Not_Sig	0.125719	2.21542	Sig
TUBB4A	-0.0526132	0.0836888	Not_Sig	0.150224	1.75223	Sig	0.404641	1.38835	Sig
TUBB4B	0.0235727	0.0187292	Not_Sig	-0.0935775	1.03172	Not_Sig	0.258629	1.25788	Not_Sig
TUFM	-0.246782	1.04312	Not_Sig	-0.0491997	0.614008	Not_Sig	-0.141911	0.322336	Not_Sig
TWF1	-0.0930003	2.03773	Sig	-0.027837	0.615229	Not_Sig	0.00974793	0.672583	Not_Sig
TWF2	0.0631555	0.0990477	Not_Sig	0.047683	0.373947	Not_Sig	-0.128775	0.541935	Not_Sig
TXN2	0.0376752	0.0257709	Not_Sig	0.0158524	0.0327534	Not_Sig	-0.0820657	0.275765	Not_Sig
TXNDC12	0.0096507	0.17089	Not_Sig	-0.0572054	1.58543	Sig	-0.00531877	0.985868	Not_Sig
TXNDC5	0.0136861	0.181649	Not_Sig	-0.00716309	0.438691	Not_Sig	-0.0428775	0.0856512	Not_Sig
TXNL1	-0.00787137	0.184322	Not_Sig	-0.00220594	0.244774	Not_Sig	0.103042	1.05274	Not_Sig
TXNRD1	0.0385566	0.0250753	Not_Sig	-0.0127068	0.492782	Not_Sig	-0.0278977	0.2134	Not_Sig
TXNRD2	0.24084	0.523368	Not_Sig	-0.106377	0.272837	Not_Sig	-0.0631254	0.0436705	Not_Sig
UBA1	0.0586999	0.147884	Not_Sig	-0.0032461	0.261732	Not_Sig	0.070493	0.69515	Not_Sig
UBA3	0.0320664	0.00983138	Not_Sig	-0.00160936	0.20601	Not_Sig	0.092482	1.18948	Not_Sig
UBA5	0.062145	0.0994596	Not_Sig	-0.057778	0.788302	Not_Sig	0.0822854	1.16316	Not_Sig
UBA52	0.0880337	0.389948	Not_Sig	-0.000583927	0.339649	Not_Sig	0.0305668	0.711404	Not_Sig
UBA6	0.0260881	0.0638757	Not_Sig	-0.0334123	1.01158	Not_Sig	0.00151943	0.740504	Not_Sig
UBE2I	0.136045	0.849411	Not_Sig	0.00890037	0.108901	Not_Sig	0.0279884	1.59103	Sig
UBE2L3	0.0131138	0.0792174	Not_Sig	0.00122169	0.204924	Not_Sig	0.0652406	1.2144	Not_Sig
UBE2M	0.0610521	0.052421	Not_Sig	0.0224127	0.0512601	Not_Sig	0.0332232	1.3591	Sig
UBE2N	-0.157988	0.93152	Not_Sig	0.0219353	0.0431502	Not_Sig	0.108389	1.16224	Not_Sig
UBE2O	0.0738292	0.34532	Not_Sig	0.0759427	1.26656	Not_Sig	-0.0920485	0.457404	Not_Sig
UBE2V2	-0.0859734	0.669528	Not_Sig	0.0498844	0.359486	Not_Sig	0.105863	1.1258	Not_Sig
UBQLN2	-0.0511795	0.700314	Not_Sig	0.0736138	1.59354	Sig	-0.0527744	0.0303479	Not_Sig
UBR4	0.0510422	0.19279	Not_Sig	0.0807542	1.0608	Not_Sig	-0.000263914	0.617971	Not_Sig
UBXN6	-0.0166663	0.432432	Not_Sig	-0.00149599	0.281903	Not_Sig	-0.0685321	0.18927	Not_Sig
UCHL1	-0.135739	0.287432	Not_Sig	0.0880337	1.63201	Sig	0.211555	1.08877	Not_Sig
UCHL3	0.0690646	0.199474	Not_Sig	0.00544946	0.0639488	Not_Sig	-0.0368739	0.0812085	Not_Sig
UFC1	0.0609196	0.0968831	Not_Sig	0.0373013	0.240806	Not_Sig	0.027798	0.489927	Not_Sig
UFL1	0.0369556	0.0243491	Not_Sig	-0.0312297	0.793816	Not_Sig	0.0220548	0.70012	Not_Sig
UGGT1	0.170607	0.848643	Not_Sig	-0.0424523	1.41928	Sig	-0.0398926	0.105022	Not_Sig
UGP2	-0.0304791	0.213491	Not_Sig	-0.0754847	1.70766	Sig	0.202238	0.966529	Not_Sig
UHRF1BP1L	0.0449349	0.0660666	Not_Sig	0.0254255	0.073527	Not_Sig	0.0408032	0.815017	Not_Sig
UNC13A	0.00252265	0.140904	Not_Sig	0.124593	1.65356	Sig	-0.0130668	0.241816	Not_Sig
UPF1	0.079096	0.142417	Not_Sig	0.0154724	0.0260541	Not_Sig	-0.291154	1.22988	Not_Sig
UQCC1	0.0426851	0.0489226	Not_Sig	0.0465924	0.349663	Not_Sig	-0.162107	0.830917	Not_Sig
UQCC2	0.0838276	0.202113	Not_Sig	-0.0349247	0.627648	Not_Sig	0.0347315	0.959523	Not_Sig
UQCRB	-0.0791251	0.341542	Not_Sig	-0.126524	0.982079	Not_Sig	-0.59393	2.41179	Sig
UQCRC1	0.00808274	0.0731987	Not_Sig	0.0308608	0.0808512	Not_Sig	-0.164815	0.436967	Not_Sig
UQCRC2	0.22812	0.28412	Not_Sig	0.0813314	0.41804	Not_Sig	0.148916	0.632553	Not_Sig
UQCRFS1	0.0194931	0.377933	Not_Sig	-0.0687015	0.918874	Not_Sig	0.0335595	0.315475	Not_Sig
USO1	0.0470382	0.0576183	Not_Sig	-0.0731978	2.4904	Sig	0.0821507	0.815288	Not_Sig
USP14	0.0489479	0.0921483	Not_Sig	0.0250349	0.0689411	Not_Sig	0.0323134	0.831603	Not_Sig
USP15	-0.0444243	0.677621	Not_Sig	0.0820129	1.15678	Not_Sig	0.0308608	0.76609	Not_Sig
USP5	0.00169736	0.245074	Not_Sig	0.0426851	0.368808	Not_Sig	-0.0200597	0.619233	Not_Sig
USP7	-0.0292066	0.190185	Not_Sig	0.0730064	0.88372	Not_Sig	0.144406	1.16235	Not_Sig
USP9X	-0.00502313	0.385816	Not_Sig	0.0338312	0.27163	Not_Sig	0.0391237	0.727449	Not_Sig
VAC14	0.149705	0.438135	Not_Sig	0.07656	0.977042	Not_Sig	-0.172376	0.362416	Not_Sig
VAMP3	-0.0795728	0.551906	Not_Sig	-0.188332	2.84395	Sig	-0.0192879	0.0985587	Not_Sig
VAMP4	0.0271799	0.0464443	Not_Sig	0.045267	0.226	Not_Sig	-0.0346805	0.209079	Not_Sig
VAPA	0.0339244	0.00116046	Not_Sig	0.00992073	0.138447	Not_Sig	0.0982948	1.20711	Not_Sig
VAPB	0.0254306	0.0608907	Not_Sig	-0.0462306	0.989922	Not_Sig	-0.00780075	0.505109	Not_Sig
VARS	-0.0756544	0.75207	Not_Sig	0.0818843	1.15971	Not_Sig	-0.0225854	0.358019	Not_Sig
VAT1	0.0483644	0.0876491	Not_Sig	0.0253267	0.0699966	Not_Sig	-0.064091	0.0908762	Not_Sig
VAT1L	-0.0989777	0.800807	Not_Sig	0.0945733	0.870943	Not_Sig	0.0907669	2.29883	Sig
VCAM1	0.119161	0.754257	Not_Sig	0.063023	0.869039	Not_Sig	-0.0792652	0.208409	Not_Sig
VCAN	0.443911	0.409686	Not_Sig	0.499567	2.95485	Sig	-0.960054	0.913505	Not_Sig
VCL	-0.0175825	0.42393	Not_Sig	-0.162107	4.84107	Sig	-0.0642284	0.138797	Not_Sig
VCP	0.0296299	0.0296625	Not_Sig	0.0519859	0.664626	Not_Sig	0.025753	0.729759	Not_Sig
VCPIP1	-0.069709	1.54644	Sig	0.0616099	0.658125	Not_Sig	0.0133373	1.03091	Not_Sig
VDAC1	-0.181528	0.432772	Not_Sig	-0.00590617	0.169628	Not_Sig	0.154033	0.634906	Not_Sig
VDAC2	0.0229472	0.267566	Not_Sig	-0.0593545	0.826015	Not_Sig	0.212954	1.26574	Not_Sig
VDAC3	-0.0701493	0.158743	Not_Sig	0.0379363	0.0947216	Not_Sig	0.409767	1.00324	Not_Sig
VIM	0.404641	1.83351	Sig	-0.107676	2.46726	Sig	-0.00497655	0.383967	Not_Sig
VIPAS39	-0.0377311	0.531885	Not_Sig	0.0435464	0.297212	Not_Sig	-0.0416587	0.10277	Not_Sig
VMP1	0.0557762	0.115172	Not_Sig	-0.0169363	0.748261	Not_Sig	0.0406688	0.773757	Not_Sig
VPS11	-0.0576858	1.44682	Sig	0.0844592	1.71389	Sig	-0.00188895	0.725409	Not_Sig
VPS13A	0.0223622	0.0470228	Not_Sig	-0.08058	1.5694	Sig	0.0782473	0.897292	Not_Sig
VPS13C	0.0373168	0.0280151	Not_Sig	-0.038186	0.914924	Not_Sig	0.0252977	0.624802	Not_Sig
VPS18	0.154901	0.691031	Not_Sig	0.0416122	0.307979	Not_Sig	-0.0575527	0.066741	Not_Sig
VPS25	-0.0354221	0.611625	Not_Sig	0.0182582	0.00244567	Not_Sig	-0.0105333	0.451094	Not_Sig
VPS26A	-0.124401	0.95513	Not_Sig	-0.0275362	0.505716	Not_Sig	0.0205225	0.319136	Not_Sig
VPS26B	0.108167	0.3709	Not_Sig	0.105237	2.32773	Sig	0.00902879	0.664963	Not_Sig
VPS28	0.00499048	0.20115	Not_Sig	0.042056	0.406298	Not_Sig	0.00378375	0.629787	Not_Sig
VPS29	0.0465924	0.042857	Not_Sig	0.0683164	0.654975	Not_Sig	0.0708719	0.982203	Not_Sig
VPS33A	0.118524	1.00664	Not_Sig	0.0497147	0.506956	Not_Sig	-0.00611622	0.702733	Not_Sig
VPS35	0.00885166	0.0600278	Not_Sig	-0.0163118	0.705835	Not_Sig	0.177948	1.35314	Sig
VPS41	-0.0233729	0.238462	Not_Sig	-0.00593488	0.548429	Not_Sig	0.120113	1.11826	Not_Sig
VPS45	0.0483261	0.0839194	Not_Sig	0.0666904	0.981076	Not_Sig	0.0747945	0.927222	Not_Sig
VPS50	0.0405042	0.0483531	Not_Sig	0.0187559	0.193134	Not_Sig	0.0373168	0.746114	Not_Sig
VPS51	-0.0385731	0.451095	Not_Sig	0.0445136	0.353818	Not_Sig	-0.0161579	0.572017	Not_Sig
VPS52	-0.0195981	0.284804	Not_Sig	0.0172641	0.01383	Not_Sig	0.0400978	1.41855	Sig
VPS53	-0.047455	0.567899	Not_Sig	0.0410865	0.287345	Not_Sig	0.0469481	0.487627	Not_Sig
VSNL1	-0.122103	0.254469	Not_Sig	0.304684	6.26137	Sig	0.303854	1.42133	Sig
VTA1	-0.0193837	0.361896	Not_Sig	0.0152553	0.0345829	Not_Sig	0.0513844	0.660466	Not_Sig
VTI1B	0.174546	0.789646	Not_Sig	0.0276312	0.146534	Not_Sig	0.0803326	1.41593	Sig
VWA5A	0.140513	0.886708	Not_Sig	-0.130824	3.43524	Sig	-0.0631806	0.135934	Not_Sig
VWA8	0.0252977	0.0480032	Not_Sig	-0.0166663	0.374005	Not_Sig	-0.072378	0.215616	Not_Sig
WARS	0.072757	0.363078	Not_Sig	-0.0374372	1.74618	Sig	-0.034759	0.161178	Not_Sig
WASF1	-0.0156633	0.261562	Not_Sig	0.0231668	0.0603438	Not_Sig	0.093689	1.03181	Not_Sig
WASF3	-0.0173389	0.204914	Not_Sig	0.103496	1.70189	Sig	0.0380277	1.48775	Sig
WASL	0.0738661	0.186363	Not_Sig	0.0412341	0.407512	Not_Sig	0.0364474	1.08223	Not_Sig
WBP2	-0.0220795	0.40686	Not_Sig	0.0112807	0.118987	Not_Sig	0.046863	0.769065	Not_Sig
WDFY1	0.289044	1.17392	Not_Sig	-0.050143	0.863285	Not_Sig	-0.0447792	0.0363823	Not_Sig
WDFY3	0.0490322	0.157506	Not_Sig	0.056225	0.724837	Not_Sig	0.0270567	0.696611	Not_Sig
WDR1	-0.0075589	0.15951	Not_Sig	0.00194279	0.120565	Not_Sig	0.0293039	0.744506	Not_Sig
WDR11	0.00214493	0.248743	Not_Sig	-0.03905	1.32848	Sig	-0.00215004	0.752597	Not_Sig
WDR20	0.0460149	0.0638862	Not_Sig	0.0696001	0.342547	Not_Sig	-0.12906	1.01429	Not_Sig
WDR37	0.264929	1.33433	Sig	0.175493	2.45294	Sig	-0.0344341	0.166103	Not_Sig
WDR44	-0.11543	1.31461	Sig	0.00110473	0.177489	Not_Sig	0.0296737	0.517575	Not_Sig
WDR47	0.00194279	0.138659	Not_Sig	0.106963	2.11311	Sig	0.035163	0.58234	Not_Sig
WDR48	0.152079	0.360661	Not_Sig	0.0300172	0.156711	Not_Sig	-0.104167	0.195559	Not_Sig
WDR7	0.0834726	0.17048	Not_Sig	0.0903244	1.11315	Not_Sig	0.132152	0.922818	Not_Sig
WFS1	-0.0191938	0.581859	Not_Sig	-0.0899413	2.95847	Sig	-0.124297	1.09934	Not_Sig
WIPF3	-0.0318987	0.501182	Not_Sig	0.362483	3.12789	Sig	0.056225	1.99311	Sig
WIPI2	0.0747945	0.278222	Not_Sig	0.0415632	0.350941	Not_Sig	-0.0324563	0.331221	Not_Sig
WNK2	-0.0299392	0.465914	Not_Sig	-0.0514711	0.712854	Not_Sig	-0.0760069	0.32851	Not_Sig
XPNPEP1	-0.00439807	0.233412	Not_Sig	-0.0416587	1.46672	Sig	-0.050143	0.000298095	Not_Sig
XPO1	0.0930498	0.205627	Not_Sig	-0.00937321	0.423445	Not_Sig	0.105968	1.43422	Sig
XPO7	-0.0631254	1.06746	Not_Sig	0.038742	0.303525	Not_Sig	0.0250349	0.62668	Not_Sig
YARS	0.0568435	0.158765	Not_Sig	0.0174691	0.0116959	Not_Sig	0.0622873	0.845832	Not_Sig
YARS2	0.0365868	0.0135961	Not_Sig	0.0750315	0.425194	Not_Sig	-0.0240605	0.30855	Not_Sig
YKT6	0.153167	0.238492	Not_Sig	0.0469878	0.394482	Not_Sig	-0.0683626	0.0694302	Not_Sig
YWHAB	0.0172857	0.0255848	Not_Sig	0.063145	0.719235	Not_Sig	0.316036	1.87475	Sig
YWHAE	-0.0964599	0.145274	Not_Sig	0.033448	0.163559	Not_Sig	0.378578	1.16438	Not_Sig
YWHAG	-0.105548	0.745495	Not_Sig	0.141314	2.75942	Sig	0.102368	1.28872	Not_Sig
YWHAH	0.0781162	0.0772147	Not_Sig	0.071848	1.00155	Not_Sig	0.180537	1.33342	Sig
YWHAQ	-0.0319408	0.277281	Not_Sig	0.0635772	0.840733	Not_Sig	0.094296	1.11529	Not_Sig
YWHAZ	-0.027837	0.0897183	Not_Sig	0.0143527	0.0466138	Not_Sig	0.227128	0.98745	Not_Sig
ZC2HC1A	-0.0445313	0.496239	Not_Sig	0.0923775	1.54731	Sig	0.092804	1.18918	Not_Sig
ZDHHC17	0.0117644	0.179421	Not_Sig	0.0363686	0.325961	Not_Sig	-0.000738542	0.653416	Not_Sig
ZDHHC5	0.0212761	0.0528699	Not_Sig	-0.0205624	0.482878	Not_Sig	-0.00506883	0.483131	Not_Sig
ZFYVE1	0.166744	1.21962	Not_Sig	0.0378186	0.214573	Not_Sig	-0.0452698	0.0575574	Not_Sig
ZMPSTE24	0.325346	1.06642	Not_Sig	-0.0404343	0.885058	Not_Sig	0.0169091	0.776131	Not_Sig
ZW10	0.055855	0.137904	Not_Sig	-0.0308733	0.754617	Not_Sig	-0.0994784	0.443539	Not_Sig
